# Efficient compartmentalization in insect bacteriomes protects symbiotic bacteria from host immune system

**DOI:** 10.1101/2022.03.18.484386

**Authors:** Mariana Galvão Ferrarini, Elisa Dell’Aglio, Agnès Vallier, Séverine Balmand, Carole Vincent-Monégat, Sandrine Hughes, Benjamin Gillet, Nicolas Parisot, Anna Zaidman-Rémy, Cristina Vieira, Abdelaziz Heddi, Rita Rebollo

## Abstract

**Background:** Many insects house symbiotic intracellular bacteria (endosymbionts) that provide them with essential nutrients, thus promoting usage of nutrient-poor habitats. Endosymbiont seclusion within host specialized cells, called bacteriocytes, often organized in a dedicated organ, the bacteriome, is crucial in protecting them from host immune defenses while avoiding chronic host immune activation. Previous evidence obtained in the cereal weevil *Sitophilus oryzae* has shown that bacteriome immunity is activated against invading pathogens, suggesting endosymbionts might be targeted and impacted by immune effectors during an immune challenge. To pinpoint any molecular determinants associated with such challenges, we conducted a dual transcriptomic analysis of *S. oryzae*’s bacteriome subjected to immunogenic peptidoglycan fragments.

**Results:** We show that upon immune challenge the bacteriome actively participates in the innate immune response via an induction of antimicrobial peptides (AMPs). Surprisingly, endosymbionts do not undergo any transcriptomic changes, indicating that this potential threat goes unnoticed. Immunohistochemistry showed that TCT-induced AMPs are located outside the bacteriome, excluding direct contact with the endosymbionts.

**Conclusions:** This work demonstrates that endosymbiont protection during an immune challenge is mainly achieved by efficient confinement within bacteriomes, which provides physical separation between host systemic response and endosymbionts.

## Additional table for "Efficient compartmentalization in insect bacteriomes protects symbiotic bacteria from host immune system" (part 1 of 3)

### Sheet: S1
Method	Gene	Gene ID	Primer FW	Primer Rev
Quantitative RT PCR primers	col-A	LOC115874620	gaatagatacaacgggggtca	ctaccatctgacacttcctc
Quantitative RT PCR primers	col-B	LOC115874703	cagttacatttcgcccccta	ggctgctgggtcctctaata
Quantitative RT PCR primers	dpt-2	LOC115877463	cgtcatcaatgacaccatgc	ccggaaaaataaatataagggaaa
Quantitative RT PCR primers	drx	LOC115888387	agtcacaaaggaacaattttg	agaagccgtaacgtccgttc
Quantitative RT PCR primers	glyr-amp	LOC115884866	caaaaccaagatgaaatttttgg	cctcctgaacccccactact
Quantitative RT PCR primers	dpt-3	LOC115877462	gtgctgttccattgttggtg	acctccactatggctgttgg
Quantitative RT PCR primers	dpt-4	LOC115877465	gatttgaccgccatgtcggag	caattcttaaaattcacagggaaaa
Quantitative RT PCR primers	eif4ebp2	LOC115881033	ccaaacacctggaggaacac	tgttcttggcagtgaagctg
Quantitative RT PCR primers	adf-1	LOC115888453	ggcaattgagaatccaggag	agctgacagcgcaaataggt
Quantitative RT PCR primers	nrbp	LOC115891903	ttgctgttcgaggttcacag	tcgacgaacttttccagctt
Quantitative RT PCR primers	znf-91	LOC115883362	ggttgcaattcaaatgaaatgagt	aatggctcgccgtggttgtcg
Quantitative RT PCR primers	unk	LOC115882681	aacggaacgaaaccaaacag	gtttgtagcggtccctggta
Quantitative RT PCR primers	brx	LOC115885681	ctatatcggtgtgcgcttca	gctaggacagcagccagatt
Quantitative RT PCR primers	lux	LOC115883884	gggttgggtatgggaaaagt	ttcagcttgtcgttccagtg
Quantitative RT PCR primers	mrp-4	LOC115877563	accaaaccgaacaagagtgg	ggtgatgccgttctgatttt
Quantitative RT PCR primers	gnbp-2	LOC115886735	ccctgttagaagtgcgagga	actgcaggccataaccagtc
Quantitative RT PCR primers	gapdh (housekeeping gene)	LOC115881082	aactttgccgacagccttgg	gcgcccatgtatgtagttgg
Quantitative RT PCR primers	malate oxidase (housekeeping gene)	LOC115886866	ccaagaacaacaaacaaccg	ctacaccagggaagatgtat

### Sheet: S2
Sample	Total Sequences	Trimmed Sequences		Mapped to Sitophilus (% of trimmed)		Mapped uniquely to Sitophilus genes (% of mapped to Sitophilus)		Mapped to Sodalis (% of trimmed)		Mapped uniquely to Sodalis genes (% of mapped to Sodalis)
Naïve_1	127122201	107975533	0.849384	87429602	0.809717	28876651	0.330285	6318416	0.0585171	3016147	0.477358
Naïve_2	133450796	114337961	0.85678	92925519	0.812727	33292734	0.358273	8456248	0.0739584	3912619	0.46269
Naïve_3	143275092	122886991	0.8577	99070309	0.80619	34791751	0.351182	7925710	0.0644959	3629870	0.457987
PBS_1	134539950	114567744	0.851552	74728495	0.652265	26703670	0.357343	6598879	0.0575981	3021173	0.457831
PBS_2	107241018	91203408	0.850453	72257234	0.792265	27935377	0.38661	7439726	0.0815729	3282952	0.441273
PBS_3	120950739	103136173	0.852712	83038574	0.805135	28031829	0.337576	7702383	0.0746817	3503269	0.454829
TCT_1	107743311	91919476	0.853134	71036302	0.77281	25934702	0.365091	6404412	0.0696742	3007846	0.469652
TCT_2	110634030	94582926	0.854917	74112413	0.783571	23873037	0.322119	6958358	0.0735689	3093560	0.444582
TCT_3	117245923	100206628	0.85467	80869454	0.807027	24737611	0.305896	7131039	0.0711633	3350401	0.469833

### Sheet: S3
Id	Naïve_1	Naïve_2	Naïve_3	L4_PBS1	L4_PBS2	L4_PBS3	L4_TCT1	L4_TCT2	L4_TCT3
BFS52_gr01	537506	849776	618325	603532	567540	517507	503615	526253	688405
BFS52_gr02	1544367	1922809	1462076	1295876	1113261	985611	1257954	734551	1471358
BFS52_gt01	0	1	0	0	1	0	3	1	4
BFS52_gt02	562	631	621	626	498	100	510	398	408
BFS52_gt03	384	422	472	357	370	215	378	226	290
BFS52_gt04	14	58	33	40	35	27	46	5	43
BFS52_gt05	2	1	0	1	5	1	6	0	3
BFS52_gt06	736	905	847	809	803	425	795	425	593
BFS52_gt07	167	161	187	182	151	89	149	93	86
BFS52_gt08	158	151	151	125	118	37	125	50	85
BFS52_gt09	299	342	327	273	217	161	242	306	198
BFS52_gt10	45	32	34	24	24	10	37	22	23
BFS52_gt11	0	0	0	0	0	0	0	0	0
BFS52_gt12	0	0	0	0	0	0	0	0	0
BFS52_gt13	0	0	0	0	0	0	0	0	0
BFS52_gt14	9	16	9	32	16	9	13	7	22
BFS52_gt15	6	8	4	14	15	7	11	0	6
BFS52_gt16	3	11	5	7	5	1	2	0	10
BFS52_gt17	15	6	7	11	10	9	11	1	8
BFS52_gt18	8	5	4	12	6	7	5	4	18
BFS52_gt19	43	44	28	32	22	23	35	18	19
BFS52_gt20	1302	1990	1765	1952	1674	1059	1948	337	1214
BFS52_gt21	1	0	1	0	1	5	0	0	1
BFS52_gt22	5884	4289	7025	5600	5489	3106	7021	3731	3559
LOC115874044	1	1	0	0	0	3	1	3	0
LOC115874045	1225	1570	2225	1343	1022	766	1552	1355	1165
LOC115874046	900	1173	1110	736	758	721	818	876	924
LOC115874047	240	306	332	246	227	173	298	293	223
LOC115874048	9724	8492	8341	8134	5873	7208	8397	5375	6751
LOC115874049	868	987	1013	760	781	967	729	896	845
LOC115874050	98	114	134	89	94	131	92	104	114
LOC115874051	183	318	336	198	149	189	199	203	325
LOC115874052	151	134	138	81	116	89	79	77	119
LOC115874053	493	550	587	350	367	414	424	329	443
LOC115874054	38	47	33	45	34	44	47	30	35
LOC115874055	31	28	33	30	20	34	26	25	19
LOC115874056	561	729	914	708	569	510	696	667	518
LOC115874057	1112	1216	1412	843	996	720	890	875	856
LOC115874058	3884	4156	5281	3562	3486	3411	4211	3828	3866
LOC115874059	920	1292	1269	933	866	881	969	1252	982
LOC115874060	1413	1430	1628	1136	1239	1103	1310	1181	1187
LOC115874061	2056	2216	2790	1964	1750	1397	1960	1958	1814
LOC115874062	4	1	1	2	1	0	3	0	1
LOC115874063	500	33	162	159	13	42	47	40	576
LOC115874064	85	82	24	14	38	36	34	35	48
LOC115874065	69	10	17	25	2	10	16	7	147
LOC115874066	80	18	97	40	11	12	12	16	60
LOC115874067	9	0	5	27	2	1	3	0	2
LOC115874068	27	25	34	16	12	38	19	24	17
LOC115874069	0	3	0	0	0	0	1	0	0
LOC115874070	60	65	74	59	75	66	56	38	59
LOC115874071	31	12	25	32	12	14	23	27	26
LOC115874072	74	34	34	56	36	45	50	42	37
LOC115874073	177	185	205	140	146	121	142	132	177
LOC115874074	1	3	4	1	2	0	1	1	3
LOC115874075	13	14	15	21	9	8	10	25	9
LOC115874076	1	1	1	0	1	0	2	0	1
LOC115874077	154	146	196	99	134	98	143	136	148
LOC115874078	75	128	116	116	81	94	94	66	108
LOC115874079	5	0	6	0	1	1	2	6	5
LOC115874080	62	92	70	56	63	31	80	52	46
LOC115874081	0	0	0	0	0	0	0	0	0
LOC115874082	2	0	10	4	3	4	7	2	7
LOC115874083	0	0	0	0	0	3	0	0	0
LOC115874084	72	45	83	58	52	40	66	67	31
LOC115874085	6	3	0	0	2	0	2	0	0
LOC115874086	5	6	6	1	9	6	10	9	2
LOC115874087	2	4	4	2	5	2	4	1	5
LOC115874088	3	6	7	0	3	3	4	3	4
LOC115874089	3	0	1	3	0	0	3	2	1
LOC115874090	52	62	62	40	34	62	61	31	62
LOC115874091	1	0	0	0	0	0	2	0	0
LOC115874092	0	0	0	0	1	0	1	0	0
LOC115874093	56	51	77	57	63	94	59	46	43
LOC115874094	0	2	0	0	0	0	2	0	0
LOC115874095	406	457	534	382	336	365	341	408	394
LOC115874096	13166	15987	22644	14290	11599	9381	15527	15386	12198
LOC115874097	10	12	9	4	5	8	3	6	13
LOC115874098	0	0	0	0	0	0	0	0	0
LOC115874099	14	12	26	16	7	9	12	12	11
LOC115874100	0	3	4	5	2	6	7	0	5
LOC115874101	1	2	0	2	0	3	2	0	0
LOC115874102	28322	30779	33249	17557	16734	22314	21002	22960	24825
LOC115874103	1274	1308	1102	715	508	913	602	770	1213
LOC115874104	195	97	24	11	16	84	13	125	90
LOC115874105	410	364	100	128	130	161	48	77	146
LOC115874106	17	7	12	7	2	1	7	3	7
LOC115874107	37	25	14	4	1	10	4	33	14
LOC115874108	1915	1892	2309	2205	2277	2124	2259	1689	1436
LOC115874109	21	61	32	27	35	28	43	16	43
LOC115874110	8	4	1	5	1	1	1	3	0
LOC115874111	7	3	18	4	7	5	14	1	3
LOC115874112	175	158	181	86	95	197	110	127	133
LOC115874113	587	535	539	328	357	276	510	327	307
LOC115874114	1163	1222	1324	1058	968	1119	1173	1058	1015
LOC115874115	237	268	261	222	254	224	260	252	237
LOC115874116	1243	1432	1704	1134	1046	891	1200	1414	1011
LOC115874117	921	1077	1113	844	762	982	887	739	899
LOC115874118	401	449	434	286	290	333	370	390	382
LOC115874119	1189	1555	1623	1075	960	1003	1188	1215	1318
LOC115874120	28	31	36	29	19	25	20	10	30
LOC115874121	0	0	1	0	0	1	0	0	0
LOC115874122	0	0	0	0	0	0	0	0	0
LOC115874123	1	0	0	0	0	0	0	0	0
LOC115874124	34	5	23	11	7	7	6	9	15
LOC115874125	27	47	41	25	41	50	28	46	37
LOC115874126	0	0	0	0	0	0	0	0	0
LOC115874127	0	0	0	0	0	0	0	0	0
LOC115874128	0	0	0	0	0	0	0	0	0
LOC115874129	1	0	0	1	0	0	0	0	0
LOC115874130	42	89	76	90	57	59	31	62	89
LOC115874131	0	0	0	0	0	0	0	0	0
LOC115874132	0	0	1	0	0	0	0	0	0
LOC115874133	12	10	7	5	6	6	4	8	11
LOC115874134	22	23	23	28	22	8	12	7	32
LOC115874135	8	0	3	0	4	0	1	0	1
LOC115874136	84	117	125	79	88	67	100	70	117
LOC115874137	0	0	0	0	0	0	0	0	0
LOC115874138	2093	2492	2701	1737	1715	1806	2118	1996	2171
LOC115874139	825	714	906	519	562	623	663	613	642
LOC115874140	1252	1332	1387	808	911	1110	894	890	1080
LOC115874141	5949	7190	7273	5460	5084	5599	5528	5750	6084
LOC115874142	61	64	78	92	89	47	101	79	96
LOC115874143	33	33	30	31	32	15	38	31	12
LOC115874144	1	0	0	0	0	0	1	0	0
LOC115874145	1013	1088	1300	805	845	881	894	807	939
LOC115874146	169	260	243	163	132	145	143	138	189
LOC115874147	2430	2581	2925	2258	2136	1943	2279	2191	2287
LOC115874148	4609	4711	5292	3953	3742	4180	4417	3905	4036
LOC115874149	993	1126	1167	807	821	912	841	802	919
LOC115874150	8	5	10	18	11	22	15	13	15
LOC115874151	655	977	859	709	671	681	701	543	806
LOC115874152	6963	7588	9065	5920	6430	6523	6891	6736	6865
LOC115874153	3151	2689	3447	2582	2322	2488	2938	2069	2216
LOC115874154	2	2	5	6	6	3	3	1	3
LOC115874155	0	0	0	0	1	0	0	0	0
LOC115874156	308	313	431	265	315	299	331	278	301
LOC115874157	454	525	629	376	414	456	410	359	484
LOC115874158	7	2	4	5	9	1	4	0	6
LOC115874159	8	6	11	4	0	7	7	2	5
LOC115874160	0	0	0	0	0	0	0	0	0
LOC115874161	0	2	0	0	0	0	0	0	1
LOC115874162	28	31	41	22	25	23	26	15	25
LOC115874163	34	24	33	28	20	15	51	28	22
LOC115874164	18	19	30	12	11	11	9	12	14
LOC115874165	0	3	2	0	2	0	1	4	0
LOC115874166	451	430	538	326	333	361	480	470	429
LOC115874167	0	0	0	0	0	0	0	0	0
LOC115874168	0	0	2	0	0	0	0	0	0
LOC115874169	33	5	23	22	3	4	10	9	94
LOC115874170	5	5	8	5	3	2	0	3	8
LOC115874171	0	0	0	0	0	0	0	0	0
LOC115874172	88	210	243	34	121	265	177	100	138
LOC115874173	1412	1397	1549	1172	1130	1309	1317	1058	1208
LOC115874174	70	42	19	9	15	29	9	6	18
LOC115874175	32	40	73	24	46	22	32	35	19
LOC115874176	265	272	271	229	191	162	203	186	198
LOC115874177	0	2	0	2	0	7	1	0	0
LOC115874178	0	0	0	0	0	0	0	0	0
LOC115874179	2	0	0	3	0	1	0	0	0
LOC115874180	1	2	0	0	4	1	5	7	4
LOC115874181	0	0	0	1	2	0	1	0	0
LOC115874182	0	0	0	0	0	0	0	0	0
LOC115874183	0	0	0	0	0	0	0	1	0
LOC115874184	0	0	0	0	0	0	1	0	0
LOC115874185	3	3	4	0	1	4	2	1	0
LOC115874186	10	12	16	14	13	15	2	12	13
LOC115874187	683	1191	1318	1068	699	1034	946	895	941
LOC115874188	19	29	42	23	22	42	18	9	25
LOC115874189	3	9	1	4	1	3	1	1	2
LOC115874190	11	23	13	1	14	14	13	15	18
LOC115874191	7	17	5	2	4	5	1	1	7
LOC115874192	119	117	151	82	44	169	39	116	145
LOC115874193	0	1	0	1	1	0	1	0	0
LOC115874194	4	7	1	0	0	1	0	1	5
LOC115874195	35	15	58	19	7	13	4	11	23
LOC115874196	0	0	0	0	0	0	0	0	0
LOC115874197	0	0	0	0	0	0	0	0	0
LOC115874198	0	0	2	1	0	0	1	0	0
LOC115874199	2148	2187	2359	1863	1770	1935	2045	1882	1891
LOC115874200	2385	2763	3038	2121	1916	1769	2421	1838	1916
LOC115874201	58	14	23	107	8	62	19	19	82
LOC115874202	0	0	1	0	1	0	2	1	1
LOC115874203	8839	12359	11250	10037	7898	7151	9632	9319	7948
LOC115874204	110	113	41	57	77	61	12	38	48
LOC115874205	515	77	61	90	71	207	99	84	253
LOC115874206	5	2	4	2	2	2	1	3	4
LOC115874207	3	10	17	3	4	9	5	1	8
LOC115874208	2	0	0	0	4	0	1	0	0
LOC115874209	599	602	712	715	667	566	672	493	553
LOC115874212	93	87	94	69	58	72	49	82	51
LOC115874213	0	0	1	0	2	0	1	1	0
LOC115874214	1	0	0	0	0	0	0	0	0
LOC115874215	3	0	0	0	0	0	1	4	0
LOC115874216	5	4	2	1	1	0	2	1	6
LOC115874217	2	4	1	2	0	3	0	0	1
LOC115874218	14	7	4	0	0	11	0	0	9
LOC115874219	21	12	22	5	0	7	10	8	24
LOC115874220	88	32	61	75	53	36	47	57	43
LOC115874221	2	0	0	1	0	0	2	0	0
LOC115874222	0	0	4	0	0	0	2	0	2
LOC115874223	0	2	2	0	0	0	1	1	0
LOC115874224	0	0	0	0	0	0	0	0	0
LOC115874225	6	2	8	5	2	3	2	7	3
LOC115874226	0	0	0	0	0	0	0	1	0
LOC115874227	0	0	3	0	0	0	0	3	0
LOC115874228	70	38	76	48	34	45	49	17	56
LOC115874229	0	0	0	0	0	0	0	0	0
LOC115874230	1	0	0	0	2	4	0	1	1
LOC115874231	16	17	24	6	11	14	17	10	15
LOC115874232	462	458	526	274	248	389	188	265	576
LOC115874233	0	2	2	1	0	0	1	2	1
LOC115874234	495	520	686	473	638	474	423	574	528
LOC115874235	5135	4340	5457	3573	3378	3898	4832	3937	3414
LOC115874236	1271	1146	1633	982	957	1001	1207	991	937
LOC115874237	7	24	13	13	1	8	8	9	24
LOC115874238	358	394	328	241	269	266	318	216	333
LOC115874239	2	0	0	0	2	0	0	0	3
LOC115874240	2190	1801	2616	1743	1622	1666	1994	1804	1659
LOC115874241	47	47	46	51	47	13	46	65	32
LOC115874242	10	13	37	19	17	7	10	12	12
LOC115874243	0	0	0	0	0	0	0	0	0
LOC115874244	0	0	0	0	0	0	0	0	0
LOC115874245	0	0	0	0	0	0	0	0	1
LOC115874246	0	0	2	0	1	1	0	0	1
LOC115874247	7120	10170	9923	6309	7985	7049	7760	7873	7906
LOC115874248	41	57	84	23	17	51	26	23	26
LOC115874249	0	0	0	0	1	0	0	0	0
LOC115874250	1	1	2	3	1	0	1	0	0
LOC115874251	18	5	12	9	2	6	7	8	2
LOC115874252	2338	2913	2657	1835	1782	1615	2225	1782	1888
LOC115874253	470	562	528	433	429	391	451	439	424
LOC115874254	399	531	585	363	397	318	413	459	480
LOC115874255	10865	9207	12839	7180	7548	7206	8795	8453	7966
LOC115874256	19	18	1	8	2	5	0	1	1
LOC115874257	1681	2063	2256	1633	1391	1478	1455	1544	1503
LOC115874258	6261	6159	6822	5247	5020	5337	5755	4658	5486
LOC115874259	265	411	385	239	227	139	292	367	298
LOC115874260	32	28	46	28	32	39	34	25	34
LOC115874261	456	470	512	430	333	351	382	271	381
LOC115874262	312	436	400	329	316	266	376	319	346
LOC115874263	5340	5443	5935	4462	3999	4577	4712	3813	4569
LOC115874264	6	7	1	2	0	3	4	6	5
LOC115874265	1270	1207	1556	954	1048	860	1105	1183	839
LOC115874266	15	2	0	1	3	4	0	0	0
LOC115874267	3	4	1	5	3	1	4	1	6
LOC115874268	25	37	45	31	54	26	35	24	28
LOC115874269	2	2	0	0	3	1	4	0	1
LOC115874270	0	2	0	0	0	3	0	0	0
LOC115874271	168	245	321	176	173	200	177	192	198
LOC115874272	4400	5389	4281	3533	3850	4029	3547	3954	3616
LOC115874273	564	645	661	389	527	526	471	513	498
LOC115874274	218	376	218	201	267	328	194	283	322
LOC115874275	2923	3082	3817	2571	2553	2428	2957	2591	2340
LOC115874276	12	1	1	1	0	1	0	1	1
LOC115874277	2	0	0	0	0	0	1	0	0
LOC115874278	21	23	18	20	23	17	12	7	18
LOC115874279	2	0	0	0	0	1	0	0	0
LOC115874280	1	4	6	3	2	2	1	6	1
LOC115874281	2	3	1	1	4	3	1	3	8
LOC115874282	0	0	0	0	0	0	0	0	0
LOC115874283	337	289	449	240	295	170	378	304	162
LOC115874284	0	0	0	0	0	0	0	0	0
LOC115874285	0	1	0	0	0	1	0	0	1
LOC115874286	2	0	3	0	1	1	3	0	0
LOC115874287	6	12	14	9	7	1	19	14	29
LOC115874288	0	0	0	1	0	0	0	0	0
LOC115874289	23	28	6	7	10	10	0	2	10
LOC115874290	791	194	362	199	65	113	222	86	171
LOC115874291	622	734	964	634	500	777	582	522	722
LOC115874292	140	212	181	127	141	155	159	58	191
LOC115874293	0	2	2	2	1	1	0	2	0
LOC115874294	0	0	0	0	0	0	0	0	0
LOC115874295	36	62	58	35	38	38	33	41	78
LOC115874296	0	0	0	0	0	0	0	0	0
LOC115874297	0	4	1	1	0	1	0	1	0
LOC115874298	789	122	333	708	61	446	196	151	969
LOC115874299	2	7	4	6	0	4	11	8	5
LOC115874300	13	21	22	16	6	15	18	17	22
LOC115874301	0	0	0	0	0	0	0	0	0
LOC115874302	3	8	10	1	2	3	6	0	4
LOC115874303	0	6	3	4	4	0	1	2	4
LOC115874304	0	1	8	0	6	3	3	1	11
LOC115874305	0	0	2	2	0	1	1	0	0
LOC115874306	0	0	1	0	0	0	0	0	1
LOC115874307	0	0	3	0	0	0	4	0	0
LOC115874308	140	197	219	110	142	124	94	117	128
LOC115874309	12	12	4	3	0	7	4	3	9
LOC115874310	7	2	5	3	0	6	8	8	12
LOC115874311	0	0	0	0	0	0	0	0	0
LOC115874312	99	184	74	79	68	156	30	94	124
LOC115874313	829	1158	1314	862	684	764	671	1130	1106
LOC115874314	0	3	0	2	0	3	2	2	0
LOC115874315	23	23	5	6	10	11	6	6	16
LOC115874316	3	6	18	7	4	5	10	17	10
LOC115874317	2	9	3	1	3	2	7	3	14
LOC115874318	56	31	54	24	13	19	19	33	37
LOC115874319	6	6	3	0	2	0	2	1	1
LOC115874320	0	0	0	0	0	1	1	0	0
LOC115874321	1	0	0	0	0	0	2	0	1
LOC115874322	5	5	3	14	9	2	5	11	4
LOC115874323	106	120	158	93	88	82	96	99	85
LOC115874324	24	30	27	22	22	45	32	21	32
LOC115874325	401	537	611	458	343	361	387	439	468
LOC115874326	688	778	882	657	683	634	713	632	638
LOC115874327	3	8	2	3	4	9	1	13	12
LOC115874328	6	33	23	18	8	19	18	12	22
LOC115874329	110	104	105	52	96	97	94	73	89
LOC115874330	3383	3690	4211	2938	2871	2987	2933	3104	3720
LOC115874331	85	97	99	37	40	58	84	79	100
LOC115874332	822	976	889	746	682	672	738	647	833
LOC115874333	4	4	1	0	2	2	1	3	4
LOC115874334	2961	3334	3325	2437	2580	3340	2578	2522	2943
LOC115874335	0	2	1	0	2	1	3	3	2
LOC115874336	0	0	0	0	0	0	0	0	0
LOC115874337	1413	1637	1744	1397	1066	1096	1378	1531	1191
LOC115874338	2909	2590	2798	2772	2360	2573	2956	2107	2335
LOC115874339	14	16	16	5	2	7	11	10	7
LOC115874340	54	35	49	26	54	42	30	36	21
LOC115874341	43	22	32	24	34	40	30	21	47
LOC115874342	2062	2745	2759	2045	1711	1820	2086	2505	2155
LOC115874343	496	631	793	495	509	457	533	484	585
LOC115874344	726	959	860	757	751	764	774	617	791
LOC115874345	5793	7743	7852	5716	5589	5925	5500	5549	7267
LOC115874346	3	0	2	0	0	0	0	0	0
LOC115874347	1500	1700	1670	1208	1149	1323	1422	931	1310
LOC115874348	1062	1348	1277	1016	830	832	1020	787	1051
LOC115874349	3	2	7	7	1	16	8	12	26
LOC115874350	216	144	321	219	213	86	341	348	158
LOC115874351	7162	7326	9300	6718	6105	5651	7356	6147	5650
LOC115874352	1077	964	1019	817	902	839	967	661	868
LOC115874353	1970	2179	2133	1750	1555	1623	1886	1533	1707
LOC115874354	8533	8210	8761	7076	6494	7453	7892	6189	6624
LOC115874355	3912	4165	3304	2458	2777	2777	2475	2530	3172
LOC115874356	65	87	69	82	70	58	64	50	76
LOC115874357	419	591	548	484	444	462	403	493	458
LOC115874358	7062	7404	7967	6195	6206	5902	6737	6767	6311
LOC115874359	0	0	0	0	0	0	0	0	0
LOC115874360	19678	21305	23291	19868	22074	18230	19627	17304	16782
LOC115874361	3191	3528	4138	2833	2920	2813	3148	2858	3121
LOC115874362	99	160	98	189	160	87	118	135	100
LOC115874363	1	0	3	0	3	0	0	0	0
LOC115874364	9985	11084	14119	8460	8376	9136	10398	10467	9282
LOC115874365	3909	3527	3879	4313	4410	3347	3575	4221	3215
LOC115874366	10137	11280	12996	8918	8632	8585	9563	8892	9125
LOC115874367	1437	1843	2261	1434	1266	1110	1378	1625	1431
LOC115874368	14	12	9	11	14	7	4	9	9
LOC115874369	5445	6572	6866	4199	4192	4768	4843	4769	5311
LOC115874370	4210	4494	5018	4798	4727	4191	4539	3918	4658
LOC115874371	12	4	7	7	5	17	9	15	21
LOC115874372	3168	4729	4025	3268	3350	3792	3041	3221	3921
LOC115874373	243	263	217	161	123	206	97	113	341
LOC115874374	107	121	104	63	30	100	33	47	179
LOC115874375	3	0	0	0	0	0	0	2	0
LOC115874376	1401	1702	1800	1305	1373	1415	1440	1409	1507
LOC115874377	0	7	3	1	3	3	1	5	4
LOC115874378	849	996	1072	741	683	650	872	587	838
LOC115874379	27	101	32	31	24	50	31	25	57
LOC115874380	1067	1167	1147	806	860	902	899	748	971
LOC115874381	850	944	1101	804	810	803	905	922	875
LOC115874382	1490	1740	2042	1398	1286	1402	1430	1328	1694
LOC115874383	1174	1503	1543	1052	1052	1105	1188	873	1126
LOC115874384	1403	1489	1719	1003	1167	1084	1208	1053	1276
LOC115874385	1165	1556	1522	1018	1099	1139	1100	1057	1273
LOC115874386	1074	1272	1271	873	876	1006	1067	784	1144
LOC115874387	1258	1583	1499	1041	1106	1252	1084	1212	1334
LOC115874388	231	87	128	306	34	438	133	95	471
LOC115874389	146	223	202	140	129	153	131	166	140
LOC115874390	1232	1474	1457	931	1010	665	1050	1291	1214
LOC115874391	45	68	22	20	35	48	3	4	43
LOC115874392	7	7	1	1	4	6	0	0	4
LOC115874393	105	147	167	104	93	66	106	91	119
LOC115874394	1	0	0	1	0	0	0	1	0
LOC115874395	125	349	221	162	126	231	142	110	200
LOC115874396	0	0	0	0	0	0	0	0	1
LOC115874397	275	305	336	250	251	280	199	226	294
LOC115874398	641	802	852	604	463	589	388	463	534
LOC115874399	21646	22362	24632	17141	14883	17880	19011	15956	18424
LOC115874400	7954	7641	9559	7415	7105	6708	6553	5944	6384
LOC115874401	1	2	1	1	0	0	1	0	0
LOC115874402	0	5	6	5	5	1	6	5	2
LOC115874403	1428	1792	1622	969	1081	1221	1056	1108	1377
LOC115874405	0	1	0	0	0	0	0	0	0
LOC115874406	0	0	0	0	0	0	0	0	0
LOC115874407	7	24	6	8	0	1	0	0	2
LOC115874408	0	0	0	0	0	0	0	0	0
LOC115874409	16	29	44	20	13	28	28	21	21
LOC115874410	0	0	1	0	0	0	0	0	1
LOC115874411	103	142	100	85	102	114	78	102	74
LOC115874412	71	89	58	36	30	34	24	30	37
LOC115874413	168	140	50	39	93	105	24	9	52
LOC115874414	840	1475	939	716	934	713	904	980	725
LOC115874415	3607	4141	4114	2030	2380	3078	2707	2621	2938
LOC115874416	0	1	0	4	2	0	0	0	1
LOC115874417	2	3	1	0	0	5	1	0	0
LOC115874418	2	0	0	0	0	0	2	0	0
LOC115874419	4	0	1	0	1	0	0	1	3
LOC115874420	60	86	14	46	35	43	5	5	41
LOC115874421	218	254	257	126	86	163	124	127	177
LOC115874422	38	15	63	34	65	40	45	19	42
LOC115874423	26	19	38	138	8	12	27	6	40
LOC115874424	8	2	2	33	5	1	2	4	1
LOC115874425	0	0	0	0	0	0	0	0	0
LOC115874426	5	10	16	15	7	7	22	20	8
LOC115874427	8	24	15	25	17	49	6	7	55
LOC115874428	0	0	0	0	0	0	0	0	0
LOC115874429	1	2	4	1	2	5	0	1	1
LOC115874430	189	132	173	141	127	74	196	142	88
LOC115874431	326	506	475	342	481	430	370	371	448
LOC115874432	24	7	7	6	9	2	3	9	2
LOC115874433	0	0	0	0	0	0	0	0	0
LOC115874434	5	1	6	0	1	6	0	1	3
LOC115874435	1	0	0	0	1	1	0	0	0
LOC115874436	0	0	0	0	0	0	0	0	0
LOC115874437	0	0	0	0	0	0	0	0	0
LOC115874438	487	378	343	193	130	258	193	136	219
LOC115874439	10	5	8	6	1	13	6	6	1
LOC115874440	0	0	1	1	0	1	0	0	0
LOC115874441	1	2	1	0	2	0	3	1	7
LOC115874442	1706	2306	2524	1431	1419	1018	1731	1826	1496
LOC115874443	0	6	0	0	1	0	0	0	0
LOC115874444	22	20	5	17	21	20	0	3	4
LOC115874445	0	1	0	0	0	0	0	0	0
LOC115874446	2	1	3	0	0	2	4	0	0
LOC115874447	14	16	9	12	16	15	11	19	12
LOC115874448	3	3	3	1	3	1	6	0	1
LOC115874449	2	0	1	0	0	1	0	0	0
LOC115874450	5	2	9	2	0	1	6	0	3
LOC115874451	0	1	0	0	0	0	2	0	2
LOC115874452	0	0	0	0	0	0	0	0	1
LOC115874453	15	1	0	0	0	0	0	3	0
LOC115874454	0	0	0	0	0	0	0	0	0
LOC115874455	66	109	1276	308	237	386	87	87	168
LOC115874456	907	1148	1347	847	805	826	921	924	967
LOC115874457	1	0	2	4	2	0	3	2	0
LOC115874458	1205	1387	1721	1043	1200	1095	1243	1131	1309
LOC115874459	3926	4454	4446	3217	3641	3920	3822	3478	4161
LOC115874460	120	144	190	194	134	172	217	161	226
LOC115874461	0	0	0	0	0	0	0	0	0
LOC115874462	6	5	11	8	3	5	6	1	1
LOC115874463	40	15	27	21	7	15	12	11	17
LOC115874464	246	244	316	153	199	176	225	140	187
LOC115874465	4	0	4	1	0	0	3	6	1
LOC115874466	5	4	2	1	2	4	8	0	7
LOC115874467	2	25	147	17	5	48	2	44	68
LOC115874468	0	0	0	0	0	0	0	0	0
LOC115874469	7	12	11	8	2	14	0	6	27
LOC115874470	0	0	0	0	0	0	0	0	0
LOC115874471	0	0	0	0	0	0	0	0	0
LOC115874472	3	3	6	0	2	0	4	0	3
LOC115874473	16	23	13	4	1	9	1	4	27
LOC115874474	0	1	0	1	0	0	5	0	0
LOC115874475	20	49	69	24	16	21	40	30	31
LOC115874476	24	23	4	3	1	7	2	0	3
LOC115874477	168	51	125	207	33	80	58	373	94
LOC115874478	126	91	140	78	85	61	82	105	60
LOC115874479	0	0	1	0	0	0	0	0	0
LOC115874480	496	523	462	495	475	532	426	452	512
LOC115874481	76	55	63	44	48	66	56	66	58
LOC115874482	15	5	175	6	2	4	7	0	248
LOC115874483	39	32	28	27	32	20	31	24	42
LOC115874484	0	0	0	0	0	0	0	0	0
LOC115874485	0	0	0	0	0	0	0	0	0
LOC115874486	91	111	88	52	46	82	73	32	86
LOC115874487	2	9	4	2	4	8	0	0	0
LOC115874488	2	1	0	0	0	0	1	0	0
LOC115874489	2531	3039	3132	2449	2320	2633	2573	2197	2631
LOC115874490	0	0	0	0	0	0	0	0	0
LOC115874491	0	0	0	0	0	0	0	0	0
LOC115874492	7	12	3	13	4	5	5	2	0
LOC115874493	0	6	6	4	1	6	5	4	9
LOC115874494	0	0	0	0	0	0	1	0	1
LOC115874495	0	0	0	0	0	0	1	0	0
LOC115874496	0	0	0	0	0	0	0	0	0
LOC115874497	2	0	0	0	0	0	0	0	0
LOC115874498	62	37	60	49	31	33	25	27	67
LOC115874499	8765	9540	10430	7177	7391	7617	8292	8011	7849
LOC115874500	107	115	31	57	78	79	5	4	42
LOC115874501	171	139	274	106	101	119	144	103	126
LOC115874502	0	2	6	1	2	0	6	0	1
LOC115874503	20	3	5	9	1	1	0	3	133
LOC115874504	21	16	25	28	34	23	13	29	31
LOC115874505	69	26	32	51	26	23	72	53	27
LOC115874506	1654	1908	2030	1297	1429	1592	1526	1618	1535
LOC115874507	270	320	329	283	271	303	251	218	338
LOC115874508	3926	5430	6811	5655	5861	5559	7102	5032	5116
LOC115874509	7009	7361	9672	7007	6065	5401	7790	7189	5685
LOC115874510	280	424	253	222	245	285	387	383	233
LOC115874511	154	141	78	92	97	116	65	76	107
LOC115874512	57	41	33	20	17	16	18	20	94
LOC115874513	633	578	645	471	504	461	491	478	570
LOC115874514	186	204	190	154	188	138	180	128	215
LOC115874515	31287	35614	38050	25609	25038	22662	27139	26146	27598
LOC115874516	844	937	1026	835	729	759	787	775	820
LOC115874517	754	1030	937	679	861	882	1213	829	726
LOC115874518	0	0	2	0	1	0	1	0	2
LOC115874519	557	775	824	529	532	619	682	607	710
LOC115874520	0	0	0	0	0	1	0	0	0
LOC115874521	0	0	0	0	0	0	0	0	0
LOC115874522	0	2	24	0	0	0	2	0	0
LOC115874523	294	328	300	203	175	204	157	163	328
LOC115874524	1377	1872	1494	1380	1306	1299	1350	1314	1444
LOC115874525	33772	38341	48735	31940	33677	34739	33491	32877	36750
LOC115874526	3704	2526	2756	2804	1972	1910	2660	1750	1997
LOC115874527	19	19	11	14	13	8	10	5	11
LOC115874528	15	8	12	6	12	8	19	25	14
LOC115874529	1105	1198	1515	868	960	852	1073	807	916
LOC115874530	785	586	987	754	728	648	792	788	592
LOC115874531	3019	2884	3726	2526	2523	2516	2658	2504	2561
LOC115874532	1965	2371	2584	1735	1813	2095	1836	1713	2298
LOC115874533	1735	2202	2262	1295	1294	1693	1586	1355	1898
LOC115874534	6829	8653	8487	5925	6689	5801	7280	6946	6580
LOC115874535	32	43	42	6	14	25	23	19	39
LOC115874536	410	563	516	416	451	439	424	346	436
LOC115874537	40321	47949	56051	37912	36663	33729	40384	39162	37622
LOC115874538	89	137	138	82	70	88	86	77	128
LOC115874539	11732	13573	14308	7116	8842	8155	10019	10242	9525
LOC115874540	227	218	238	174	169	155	168	117	172
LOC115874541	2058	2352	2291	1589	1517	1771	1662	1835	2015
LOC115874542	3864	4048	4018	3034	2815	3281	3220	3030	3343
LOC115874543	2	4	0	2	0	0	0	1	2
LOC115874544	9	11	3	4	5	3	8	1	13
LOC115874545	2307	1817	2812	1866	1762	1705	2037	1673	1924
LOC115874546	1290	913	1236	1194	565	1337	801	824	1236
LOC115874547	906	798	1001	1191	891	864	866	666	1132
LOC115874548	407	451	434	377	390	382	383	340	387
LOC115874549	1046	1064	1354	1103	1084	1220	1071	1100	1255
LOC115874550	63	56	68	71	52	69	46	47	79
LOC115874551	190	172	152	106	30	119	28	88	215
LOC115874552	681	790	808	582	639	744	602	598	707
LOC115874553	49	54	24	30	29	38	16	33	57
LOC115874554	0	3	1	0	0	0	0	2	2
LOC115874555	719	962	853	651	671	784	692	496	870
LOC115874556	290	219	329	188	190	187	235	228	219
LOC115874557	1143	1360	1573	1122	1051	1262	1109	1319	1155
LOC115874558	3	2	1	1	1	0	1	0	2
LOC115874559	0	1	0	0	0	0	3	2	0
LOC115874560	17	19	153	20	10	11	20	22	34
LOC115874561	611	705	783	492	520	546	581	478	557
LOC115874562	158	214	189	164	100	96	165	74	129
LOC115874563	1412	1914	2012	1342	1223	1533	1301	1596	1570
LOC115874564	3	0	0	0	1	2	2	0	0
LOC115874565	77	229	1358	165	32	411	21	387	298
LOC115874566	2	0	0	0	0	0	0	0	0
LOC115874567	1861	1774	2234	1423	1461	1412	1651	1553	1507
LOC115874568	26	30	7	0	0	7	0	16	10
LOC115874569	8	5	4	1	0	0	4	7	1
LOC115874570	88	95	116	76	66	103	37	59	116
LOC115874571	0	0	0	0	1	0	0	0	0
LOC115874572	2	0	1	0	0	1	0	0	1
LOC115874573	408	397	463	381	317	291	498	390	300
LOC115874574	6	3	14	0	3	0	3	5	5
LOC115874575	2	3	0	0	0	1	0	0	0
LOC115874576	0	0	0	0	0	0	1	0	0
LOC115874577	0	2	2	1	1	2	1	0	0
LOC115874578	3055	3677	4083	3171	2705	2587	3193	3099	2671
LOC115874579	0	0	0	0	0	0	0	0	0
LOC115874580	15	6	19	13	4	0	6	1	18
LOC115874581	1	2	1	1	0	1	0	0	2
LOC115874582	9	30	0	7	6	1	0	1	3
LOC115874583	49	36	77	34	41	44	43	32	52
LOC115874584	0	0	0	0	0	0	0	0	0
LOC115874585	5	1	0	0	0	0	0	0	0
LOC115874586	1549	2417	1798	1675	1629	1428	1508	1961	1815
LOC115874587	50	60	39	12	23	16	24	34	48
LOC115874588	4872	5687	6874	4190	4131	4420	4709	4455	4920
LOC115874589	152	196	220	81	96	135	99	126	217
LOC115874590	713	865	874	411	436	499	384	523	704
LOC115874591	1	2	0	0	0	0	0	0	0
LOC115874592	4863	5249	5695	3709	3971	4375	4484	4454	4106
LOC115874593	1004	1596	1301	914	1029	1251	1062	991	1183
LOC115874594	687	759	760	595	590	583	633	493	594
LOC115874595	415	458	447	290	252	448	301	309	378
LOC115874596	1813	2603	2354	1820	1992	2135	1640	1561	2020
LOC115874597	137	21	7	0	0	18	45	2	6
LOC115874598	19	22	6	12	11	21	9	7	8
LOC115874599	219	183	174	237	160	172	158	112	193
LOC115874600	1166	1340	1400	1006	1019	989	1113	1188	1052
LOC115874601	833	1012	1066	835	788	895	899	780	878
LOC115874602	4829	5248	5796	4436	3995	4768	4591	4521	5086
LOC115874603	19	9	6	6	3	9	11	11	18
LOC115874604	0	0	0	0	0	0	0	0	0
LOC115874605	8	4	21	5	9	15	8	8	9
LOC115874606	824	835	1001	765	700	677	826	709	744
LOC115874607	48	42	38	21	29	29	25	32	15
LOC115874608	116	39	47	55	10	37	29	15	67
LOC115874609	223	181	61	72	37	171	32	101	127
LOC115874610	308	323	86	113	126	136	58	100	137
LOC115874611	159	119	160	98	131	129	113	100	128
LOC115874612	0	0	0	0	3	0	1	1	1
LOC115874613	2	0	5	0	2	1	0	3	0
LOC115874614	0	0	0	0	1	0	0	0	0
LOC115874615	164	171	228	160	136	145	119	166	220
LOC115874616	5222	5279	6048	4431	3329	3781	4214	4155	4825
LOC115874617	33	16	22	29	8	33	12	7	76
LOC115874618	43	8	23	26	7	9	9	16	81
LOC115874619	2033	2145	2509	1861	1678	1802	1908	1639	1763
LOC115874620	1672	2830	4108	17209	7288	28908	2360	4339	7103
LOC115874621	15	29	20	15	14	12	16	17	19
LOC115874622	92	4	12	93	3	25	6	31	105
LOC115874623	0	0	3	1	1	0	0	0	1
LOC115874624	0	0	3	0	0	0	0	0	0
LOC115874625	1659	1952	2060	1414	1520	1554	1640	1467	1464
LOC115874626	9160	10842	13887	8975	8218	7946	9135	9212	9008
LOC115874627	2660	2789	2980	2445	2270	2501	2291	2432	2706
LOC115874628	10217	11205	15181	10090	10162	10013	11098	10727	9176
LOC115874629	552	672	804	467	427	392	471	593	646
LOC115874630	2063	2857	2689	1928	2049	2368	2071	2100	2577
LOC115874631	1473	1914	1955	1484	1562	1423	1416	1378	1746
LOC115874632	45	85	98	102	48	43	66	27	70
LOC115874633	8065	10331	10993	7860	6703	4967	7699	8294	7183
LOC115874634	0	0	1	1	0	2	0	0	0
LOC115874635	6	4	1	0	2	5	2	1	5
LOC115874636	0	0	0	1	1	0	0	0	0
LOC115874637	0	1	0	0	0	0	0	0	0
LOC115874638	3	6	5	7	1	4	7	7	5
LOC115874639	78	75	96	66	79	70	78	80	102
LOC115874640	3560	4059	4484	3379	3206	3473	3200	2945	4223
LOC115874641	2737	2373	3701	2608	2322	2185	3054	1872	2083
LOC115874642	49	57	27	30	15	38	39	61	31
LOC115874643	91	100	76	57	46	66	52	64	78
LOC115874644	6234	6149	8441	4878	4231	4918	5133	4308	5325
LOC115874645	4	4	8	7	1	6	4	6	4
LOC115874646	2542	2976	3162	2377	2548	2596	2711	2181	2700
LOC115874647	351	470	563	298	344	290	339	342	386
LOC115874648	88	76	59	59	32	79	24	15	55
LOC115874649	26	22	23	20	20	29	15	15	23
LOC115874650	47	71	55	41	46	51	51	30	61
LOC115874651	24	44	27	21	25	39	20	6	25
LOC115874652	2	1	0	0	0	0	0	2	0
LOC115874653	0	0	0	0	0	0	0	0	0
LOC115874654	747	769	872	803	648	663	772	738	650
LOC115874655	13	21	13	8	3	15	10	12	16
LOC115874656	80	101	129	90	69	103	118	97	135
LOC115874657	159	129	60	35	13	86	9	77	134
LOC115874658	0	3	0	0	0	0	0	0	0
LOC115874659	23	27	22	46	28	38	19	5	20
LOC115874660	0	0	0	0	0	0	0	0	0
LOC115874661	54	67	14	20	21	35	3	5	28
LOC115874662	8	0	0	0	1	0	1	0	4
LOC115874663	191	261	187	126	182	142	103	178	195
LOC115874664	90	125	75	68	94	102	66	73	102
LOC115874665	1546	1839	1861	1356	1186	1315	1440	1323	1276
LOC115874666	2527	3364	2913	2052	2333	2619	2229	2311	2889
LOC115874667	756	1009	866	749	651	605	734	666	779
LOC115874668	582	734	662	566	631	464	591	651	603
LOC115874669	825	1076	1148	736	804	882	753	834	899
LOC115874670	796	1135	1152	733	841	763	823	765	935
LOC115874671	2750	3278	3234	2586	2153	2018	2424	2900	2644
LOC115874672	0	2	1	0	1	2	0	0	0
LOC115874673	1683	1506	346	487	630	689	155	127	637
LOC115874674	80	81	133	27	92	170	55	107	110
LOC115874675	1	9	7	1	6	1	1	1	1
LOC115874676	102	119	77	53	40	117	47	84	125
LOC115874677	299	291	428	269	304	323	238	461	343
LOC115874678	5182	8438	6271	4873	4164	6148	5249	5103	5452
LOC115874679	1001	1442	1140	883	666	778	813	900	920
LOC115874680	12	12	3	1	4	2	1	1	4
LOC115874681	15	22	13	8	9	10	13	9	26
LOC115874682	1995	2207	2681	1929	1709	1339	1978	2074	1620
LOC115874683	10175	10259	13241	8196	9495	9148	9229	10160	10802
LOC115874684	196	239	269	197	144	246	207	177	202
LOC115874685	1420	1310	1756	1071	829	707	1359	1013	1131
LOC115874686	16178	18429	21499	14119	13854	13693	16010	15566	13397
LOC115874687	31	37	26	21	17	28	33	67	43
LOC115874688	474	595	550	456	443	523	415	421	437
LOC115874689	1234	1665	1577	1121	896	1487	894	1030	1421
LOC115874690	721	699	132	153	191	291	20	96	262
LOC115874691	65	46	46	23	81	55	56	24	43
LOC115874692	0	0	0	0	0	0	0	0	0
LOC115874693	29	27	24	8	10	33	28	29	17
LOC115874694	2514	3338	3134	2308	2127	2225	2348	2180	2885
LOC115874695	1153	1342	1497	1079	1020	1116	1150	1062	1101
LOC115874696	210	265	237	170	174	155	159	157	226
LOC115874697	565	710	719	540	555	419	510	521	534
LOC115874698	699	798	909	592	582	484	616	543	757
LOC115874699	1048	1133	1256	924	910	852	1101	820	982
LOC115874700	860	931	1178	796	854	692	856	742	843
LOC115874701	3505	3847	4457	3051	3093	3092	3545	3512	3001
LOC115874702	5200	6401	6543	4893	4936	5560	4705	4727	5497
LOC115874703	4	24	24	393	250	993	3	26	46
LOC115874704	410	356	343	239	303	328	317	228	292
LOC115874705	846	483	492	242	158	233	61	267	479
LOC115874706	53	33	250	39	21	21	15	27	142
LOC115874707	1319	1357	1353	951	1016	1263	973	1242	1483
LOC115874708	1797	2158	2435	1950	1698	1521	2114	2112	1573
LOC115874709	13	12	22	8	6	11	7	4	13
LOC115874710	110	85	39	55	23	20	19	24	44
LOC115874711	27	21	15	32	13	17	39	23	30
LOC115874712	409	437	298	266	229	309	246	310	337
LOC115874713	21663	21065	32992	22683	18949	21331	23786	21437	17916
LOC115874714	721	761	810	628	666	625	649	667	624
LOC115874715	3496	5623	4251	2741	3050	2733	2706	3937	3269
LOC115874716	471	512	574	480	389	449	449	429	503
LOC115874717	653	796	667	414	220	814	426	453	812
LOC115874718	852	1630	1252	1617	1465	2532	1258	1359	1778
LOC115874719	1696	1673	2984	2093	971	2224	2250	2056	1596
LOC115874720	450	554	717	469	428	496	400	635	730
LOC115874721	50	13	21	27	4	12	23	4	80
LOC115874722	77	11	17	10	8	21	8	0	255
LOC115874723	385	420	486	330	340	380	358	388	366
LOC115874724	107	133	151	96	125	67	90	115	97
LOC115874725	5094	5853	6231	4768	4264	5210	4775	4726	4832
LOC115874726	49	69	90	36	60	46	46	19	65
LOC115874727	3720	4718	4512	3214	3415	3901	3751	3371	3931
LOC115874728	459	572	649	539	582	458	485	542	527
LOC115874729	563	611	730	518	499	468	554	518	476
LOC115874730	7461	7888	8976	6054	6674	7768	6340	7569	7691
LOC115874731	228	233	302	191	230	127	241	167	207
LOC115874732	1437	1589	1689	1080	1232	1186	1204	1319	1332
LOC115874733	3436	4441	3692	2575	2412	3729	2123	2223	3264
LOC115874734	28	15	29	15	14	15	2	12	19
LOC115874735	4249	4178	4292	2494	2649	3225	3161	3499	4419
LOC115874736	1814	2423	2430	1564	1614	1561	1792	1796	2148
LOC115874737	9	9	15	4	2	8	7	19	5
LOC115874738	8	10	4	5	6	10	13	11	12
LOC115874739	1073	1120	1393	754	731	882	914	814	978
LOC115874740	175	221	279	188	169	158	192	196	208
LOC115874741	5	2	0	2	0	2	2	0	3
LOC115874742	3159	2994	3396	2406	2352	2464	2603	2370	2482
LOC115874743	459	354	622	389	258	366	391	404	308
LOC115874744	0	0	0	1	0	0	0	0	1
LOC115874745	266	218	205	230	249	235	239	216	303
LOC115874746	23	4	13	12	13	19	23	14	23
LOC115874747	110	59	92	30	49	58	86	50	51
LOC115874748	2091	2510	2525	2055	1860	1971	2025	2199	2185
LOC115874749	3	0	0	0	0	0	0	0	0
LOC115874750	681	830	896	718	539	699	690	685	716
LOC115874751	17	21	15	9	14	1	20	11	19
LOC115874752	8404	7243	9340	6633	7459	8037	8754	6767	6991
LOC115874753	1	1	0	0	0	1	0	0	0
LOC115874754	60	50	14	14	1	30	6	28	30
LOC115874755	493	508	596	405	472	415	458	538	527
LOC115874756	358	501	416	349	301	341	300	370	323
LOC115874757	198	165	123	105	82	156	124	146	196
LOC115874758	1039	1085	1416	817	868	924	904	808	1087
LOC115874759	9	5	1	9	0	4	0	0	4
LOC115874760	4	13	6	1	3	6	7	2	1
LOC115874761	5	2	1	2	3	5	4	0	0
LOC115874762	6	2	1	1	0	6	5	2	2
LOC115874763	33	32	27	21	21	23	21	29	29
LOC115874764	4	2	2	4	1	0	0	0	4
LOC115874765	1	4	3	0	0	1	3	1	2
LOC115874766	0	0	0	0	0	0	0	0	0
LOC115874767	52	55	56	42	33	49	65	39	63
LOC115874768	1	0	1	1	0	0	0	0	0
LOC115874769	842	1052	1153	847	797	706	867	855	802
LOC115874770	1243	1447	1531	959	1038	1268	1097	854	1263
LOC115874771	896	1182	1130	860	855	919	949	849	1017
LOC115874772	813	853	885	708	607	642	805	608	606
LOC115874773	1925	2307	2474	1751	1676	1963	1816	1956	2171
LOC115874774	13	5	22	16	10	1	25	5	9
LOC115874775	250	227	304	188	193	201	159	213	185
LOC115874776	975	1140	1486	976	1015	1105	1108	889	1037
LOC115874777	890	884	854	601	687	802	628	713	780
LOC115874778	0	0	0	0	0	0	0	0	0
LOC115874779	531	694	704	561	436	532	648	858	767
LOC115874780	20	14	20	8	6	5	10	5	9
LOC115874781	3607	3662	3243	2872	2613	3403	2947	2369	2966
LOC115874782	347	380	347	382	303	313	315	295	355
LOC115874783	16388	18164	19382	11235	11657	12219	15611	9906	13687
LOC115874784	3452	3530	3562	3026	2632	2998	3118	2483	2957
LOC115874785	279	115	196	249	195	76	156	218	182
LOC115874786	0	3	0	0	0	2	0	0	0
LOC115874787	4	4	7	1	2	4	0	7	8
LOC115874788	4	4	0	2	0	2	0	0	2
LOC115874789	1	1	5	2	1	1	0	0	2
LOC115874790	2147	188	2620	617	1120	989	2579	1922	2560
LOC115874791	13738	17734	14694	10009	9180	11648	11508	10202	16778
LOC115874792	1310	1031	1576	826	508	609	1200	565	816
LOC115874793	1282	1442	1512	1000	956	1035	1082	1055	1257
LOC115874794	1848	1754	2249	1581	1667	2266	1492	1614	1870
LOC115874795	113	142	134	154	116	106	73	110	115
LOC115874796	282	328	411	272	283	250	316	231	239
LOC115874797	957	1359	1340	1128	988	943	1124	1059	1056
LOC115874798	2820	2944	3050	2273	2078	2470	2494	2191	2516
LOC115874799	384	552	528	449	400	366	452	456	453
LOC115874800	947	924	982	755	724	562	802	686	782
LOC115874801	3281	4210	4253	3067	3045	3061	3158	3503	3430
LOC115874802	110	139	111	78	53	93	61	273	129
LOC115874803	2694	2858	2841	2105	1728	2036	2222	1959	2194
LOC115874804	4639	5566	6786	4338	4597	4651	4933	5092	5068
LOC115874805	0	0	0	0	0	0	0	0	0
LOC115874806	8	3	6	3	0	9	1	5	12
LOC115874807	120	153	184	135	138	142	163	126	165
LOC115874808	192	265	222	141	113	153	146	108	198
LOC115874809	34429	46605	39464	35483	37346	44372	36068	33459	33665
LOC115874810	0	0	0	0	0	0	0	0	0
LOC115874811	338	266	167	80	63	164	48	155	259
LOC115874812	0	0	0	0	0	0	0	0	0
LOC115874813	26	37	42	18	28	23	50	31	22
LOC115874814	3	0	2	2	0	1	3	1	2
LOC115874815	5	11	9	1	0	4	4	4	3
LOC115874816	895	631	497	340	70	581	34	527	791
LOC115874817	3	7	3	0	0	2	0	1	5
LOC115874818	7	6	0	2	5	3	3	1	1
LOC115874819	0	0	0	0	0	0	0	0	0
LOC115874820	118	169	164	108	145	125	134	152	115
LOC115874821	250	319	336	270	222	230	298	221	300
LOC115874822	1124	1117	1634	1056	965	790	1168	1146	884
LOC115874823	73	84	75	52	54	13	49	62	55
LOC115874824	372	298	275	227	146	246	112	146	261
LOC115874825	1157	1026	1146	1030	838	992	1129	681	939
LOC115874826	14	43	1083	170	63	407	44	32	141
LOC115874827	619	560	715	466	549	603	538	604	655
LOC115874828	85	125	101	80	64	62	72	40	91
LOC115874829	3593	4742	4085	1781	2242	1761	2501	2541	2200
LOC115874830	365	233	378	123	93	183	123	139	276
LOC115874831	0	0	0	0	0	0	0	0	0
LOC115874832	19	12	13	7	7	4	13	7	8
LOC115874833	212	172	94	48	71	87	29	76	95
LOC115874834	386	432	501	311	382	324	343	367	339
LOC115874835	561	815	744	563	642	793	535	563	959
LOC115874836	207	252	359	247	243	310	233	270	388
LOC115874837	484	597	677	430	428	502	459	529	577
LOC115874838	27	12	29	51	21	34	37	23	17
LOC115874839	0	1	0	0	1	0	0	0	4
LOC115874840	0	0	0	0	0	0	0	0	0
LOC115874841	2	1	3	2	0	6	1	1	2
LOC115874848	0	0	0	0	0	0	0	0	1
LOC115874849	0	2	0	0	0	0	0	2	0
LOC115874850	0	2	0	2	0	1	0	0	4
LOC115874851	12	9	11	0	1	0	2	0	5
LOC115874852	0	4	1	1	1	0	4	0	2
LOC115874853	9	7	9	9	5	10	6	9	0
LOC115874854	2	0	0	2	5	0	4	0	1
LOC115874855	78	56	42	30	29	23	20	13	46
LOC115874856	358	352	412	275	319	338	334	314	290
LOC115874857	89	53	26	26	20	18	11	3	15
LOC115874858	0	0	0	0	0	0	0	0	0
LOC115874859	0	0	0	0	0	0	0	0	0
LOC115874860	41	38	38	28	35	22	24	25	32
LOC115874861	2140	2596	3005	1878	2092	1869	2068	2010	2111
LOC115874862	19	18	31	20	15	9	7	13	13
LOC115874863	18	22	12	3	14	25	18	15	29
LOC115874864	0	0	0	0	0	0	0	0	0
LOC115874865	0	0	0	0	0	0	0	0	0
LOC115874866	1	0	2	2	0	0	0	0	0
LOC115874867	16	11	6	0	5	4	3	6	4
LOC115874868	20	23	25	24	9	11	9	30	16
LOC115874869	2885	3135	3218	2816	2188	2118	2697	2295	2240
LOC115874870	0	0	0	0	2	0	1	0	0
LOC115874871	3	2	1	5	1	2	5	6	1
LOC115874872	2	0	0	0	0	0	0	0	0
LOC115874873	0	0	1	0	0	0	0	0	0
LOC115874874	3	1	4	0	0	1	0	2	5
LOC115874875	0	4	1	0	0	2	0	0	0
LOC115874876	14	4	1	2	4	6	0	5	5
LOC115874877	1	0	3	0	3	0	0	0	0
LOC115874878	607	655	831	507	581	510	606	593	530
LOC115874879	5	2	6	1	1	1	2	0	0
LOC115874880	66	29	66	28	17	24	49	35	19
LOC115874881	3	16	3	7	2	1	4	6	7
LOC115874882	10	5	13	8	7	7	15	13	22
LOC115874883	15	13	28	13	14	12	9	16	7
LOC115874884	1	0	2	0	0	0	0	1	0
LOC115874885	493	677	827	355	305	264	409	316	372
LOC115874886	0	0	0	0	0	0	0	0	0
LOC115874887	0	0	2	0	1	0	0	1	0
LOC115874888	3385	3645	4010	2761	2737	3148	2819	2783	3050
LOC115874889	1909	1930	2043	1537	1522	1620	1698	1514	1774
LOC115874890	2234	2640	2576	1908	1786	2175	1945	2008	2227
LOC115874891	745	1386	1108	894	741	747	985	833	961
LOC115874892	4	5	1	0	4	6	0	4	2
LOC115874893	0	0	0	0	0	0	0	0	1
LOC115874894	4	4	8	1	3	3	2	7	6
LOC115874895	1502	633	1916	204	105	169	199	121	276
LOC115874896	28	43	34	37	44	30	26	26	31
LOC115874897	0	0	0	0	0	0	0	2	0
LOC115874898	10	6	8	2	4	7	1	1	10
LOC115874899	95	76	123	93	70	121	90	71	120
LOC115874900	3198	3345	3961	2739	2877	2826	3044	3116	3094
LOC115874901	5	7	2	8	2	3	3	4	11
LOC115874902	0	0	1	0	0	0	0	0	0
LOC115874903	0	0	0	0	0	0	0	0	0
LOC115874904	0	0	0	0	0	0	0	0	0
LOC115874905	0	0	0	0	0	0	0	0	0
LOC115874906	0	0	1	0	0	0	1	0	0
LOC115874907	29	2	3	16	0	9	2	0	5
LOC115874908	0	0	0	0	0	0	0	0	0
LOC115874909	0	1	0	0	0	1	0	0	0
LOC115874910	0	1	1	0	0	0	0	0	0
LOC115874911	87	125	120	49	53	62	72	71	82
LOC115874912	5591	5813	7805	5865	5045	4374	4670	4501	4700
LOC115874913	933	1215	1208	922	760	681	1024	856	919
LOC115874914	10	16	36	29	31	13	25	16	31
LOC115874915	4	4	4	6	2	3	5	1	3
LOC115874916	521	774	758	698	643	818	603	609	784
LOC115874917	680	804	792	614	743	762	700	611	789
LOC115874918	10736	12773	12960	8850	8919	9888	9656	9297	10940
LOC115874919	3536	5024	4680	3665	3593	4475	3571	3776	4385
LOC115874920	587	733	802	549	583	675	591	583	554
LOC115874921	305	333	429	290	234	252	314	304	257
LOC115874922	3	8	13	8	8	5	5	6	4
LOC115874923	1	1	0	0	0	0	0	0	0
LOC115874924	0	4	0	1	0	0	0	1	5
LOC115874925	8414	9283	9870	7323	7030	7577	7657	7479	7837
LOC115874926	3054	4017	4105	2839	2833	2908	3141	2829	2790
LOC115874927	6	1	7	0	1	0	1	5	5
LOC115874928	310	310	374	228	255	204	225	326	339
LOC115874929	1000	1047	1177	780	831	841	902	938	940
LOC115874930	3	1	7	1	5	2	8	1	2
LOC115874931	1349	1819	2010	1808	1338	1278	1673	1613	1459
LOC115874932	0	3	2	0	0	4	0	1	2
LOC115874933	4841	5557	5798	4083	3747	4054	4547	4481	4405
LOC115874934	133	145	186	133	127	138	83	171	171
LOC115874935	758	727	982	569	580	661	741	694	598
LOC115874936	2208	2151	2576	1574	1547	1246	1950	2047	1632
LOC115874937	20	14	16	15	8	15	8	20	7
LOC115874938	10567	15119	13660	9756	8054	11439	10702	10267	11022
LOC115874939	17	4	18	3	4	2	12	7	3
LOC115874940	2565	2694	2880	2334	2196	2341	2434	1996	2345
LOC115874941	393	481	510	393	327	284	351	314	415
LOC115874942	7	10	7	5	2	3	0	1	3
LOC115874943	4612	6346	5599	4565	3955	5195	4251	4168	5923
LOC115874944	440	567	609	395	393	379	382	376	422
LOC115874945	226	261	318	230	219	145	257	218	261
LOC115874946	0	0	0	0	0	0	1	0	1
LOC115874947	29	39	9	30	23	39	5	1	13
LOC115874948	0	3	1	0	0	0	0	0	2
LOC115874949	47	50	52	33	36	54	28	75	45
LOC115874950	12	16	18	14	14	8	12	18	4
LOC115874951	0	0	0	0	0	1	0	0	1
LOC115874952	1584	2338	1434	995	1107	1375	880	1050	1564
LOC115874953	27237	29714	34164	25508	25111	25166	27235	25486	26301
LOC115874954	0	4	1	2	4	1	5	3	0
LOC115874955	9	13	18	4	0	7	3	10	9
LOC115874956	0	0	0	0	0	0	0	0	0
LOC115874957	3	0	2	0	0	0	0	0	0
LOC115874958	0	0	0	0	0	0	0	0	0
LOC115874959	4	3	5	5	6	2	1	6	1
LOC115874960	7336	3796	9444	4864	6072	5088	7124	5947	5366
LOC115874961	36	43	21	36	31	31	44	32	35
LOC115874962	1260	1616	1229	842	856	1091	870	936	1138
LOC115874963	8040	8840	11197	6212	6651	5236	7209	10130	7531
LOC115874964	783	954	898	749	749	789	749	745	782
LOC115874965	1	0	0	0	0	1	0	0	1
LOC115874966	0	0	0	0	0	0	0	0	0
LOC115874967	0	0	0	0	2	0	0	3	1
LOC115874968	917	850	481	456	620	567	270	217	642
LOC115874969	98	259	329	152	205	235	139	137	287
LOC115874970	0	0	0	0	0	0	0	0	0
LOC115874971	34	24	32	28	22	26	22	13	29
LOC115874972	1	0	0	3	3	1	1	0	0
LOC115874973	0	2	0	0	0	3	1	0	1
LOC115874974	0	0	0	0	0	0	0	0	0
LOC115874975	182	248	36	41	84	57	14	8	86
LOC115874976	10	17	9	2	9	8	3	3	8
LOC115874977	2	0	0	4	5	1	0	0	3
LOC115874978	542	659	644	432	441	397	461	423	532
LOC115874979	2425	2315	1405	945	850	1309	1057	1127	1439
LOC115874980	1356	1352	1561	1056	1214	1138	1370	1134	1053
LOC115874981	6	12	13	4	9	7	15	15	26
LOC115874982	434	878	512	222	323	218	370	353	561
LOC115874983	0	0	0	0	0	0	0	0	0
LOC115874984	0	1	0	0	0	0	0	0	1
LOC115874985	1	0	2	0	0	0	0	1	0
LOC115874986	0	0	0	0	0	0	0	0	0
LOC115874987	0	0	0	1	2	0	0	1	0
LOC115874988	0	0	0	0	1	0	3	0	0
LOC115874989	672	834	848	587	590	539	652	653	579
LOC115874990	1	0	0	0	0	0	0	0	0
LOC115874991	0	1	1	6	1	1	3	1	0
LOC115874992	0	0	0	0	0	0	0	0	0
LOC115874993	353	556	408	325	363	453	292	269	453
LOC115874994	0	0	0	0	0	0	0	2	0
LOC115874995	1720	1614	1718	1406	1223	1616	1421	928	1261
LOC115874996	2	0	0	0	0	0	1	3	0
LOC115874997	19	13	19	10	8	13	8	8	15
LOC115874998	276	407	363	211	190	206	186	270	271
LOC115874999	0	3	7	2	1	1	4	6	8
LOC115875000	25	24	21	10	15	24	16	7	9
LOC115875001	2	0	5	0	0	5	0	0	9
LOC115875002	20	5	23	4	0	15	6	3	50
LOC115875003	0	0	0	0	0	0	0	0	0
LOC115875004	1	0	0	0	0	1	0	0	0
LOC115875005	3	8	3	2	1	4	5	0	5
LOC115875006	648	775	640	299	237	358	325	218	429
LOC115875007	17	10	11	9	11	10	5	4	6
LOC115875008	18	10	11	9	3	7	12	5	4
LOC115875009	10	20	36	27	18	31	31	19	16
LOC115875010	573	692	736	583	467	623	495	524	533
LOC115875011	1890	2119	2441	1577	1637	1887	1569	1340	2167
LOC115875012	3038	3127	3536	2299	2308	2695	2476	2798	2792
LOC115875013	418	409	461	298	420	275	382	452	369
LOC115875014	284	309	318	258	229	168	232	214	257
LOC115875015	492	588	553	426	400	499	450	441	479
LOC115875016	7820	8260	10347	9649	9481	7246	7620	7975	6999
LOC115875017	3870	5549	5187	3107	3075	4202	3685	3484	4516
LOC115875018	6843	7814	7608	5600	5420	6803	5988	5683	6422
LOC115875019	3517	3576	3816	2696	2644	2580	3098	2643	3086
LOC115875020	2287	2059	2278	1931	1723	1630	2072	1873	1856
LOC115875021	638	566	882	396	407	398	476	465	423
LOC115875022	225	463	329	177	200	139	150	198	299
LOC115875023	3805	4246	4898	3349	3430	3435	3486	3190	3540
LOC115875024	5769	4443	9177	5640	5542	4098	6687	4737	4972
LOC115875025	2839	3117	3622	2546	2462	2299	2863	2547	2521
LOC115875026	174	232	191	166	151	151	174	179	186
LOC115875027	4	1	4	2	2	1	2	7	0
LOC115875028	4130	5061	4664	3714	3298	3720	3856	3630	3665
LOC115875029	4633	5365	5293	3433	3196	3927	3889	4372	4444
LOC115875030	12	8	16	7	6	10	9	9	8
LOC115875031	3503	3934	3909	3131	3049	3113	3185	2729	3272
LOC115875032	544	587	652	290	233	490	243	439	492
LOC115875033	668	735	831	593	641	471	669	721	643
LOC115875034	631	740	696	558	493	496	500	562	691
LOC115875035	837	1138	1199	655	418	1150	614	718	1125
LOC115875036	1300	1087	1099	1002	1746	930	891	901	967
LOC115875037	130	135	59	30	5	70	10	66	93
LOC115875038	320	450	481	303	233	240	296	284	314
LOC115875039	97	106	138	84	60	68	92	63	66
LOC115875040	1253	1471	1500	1137	1203	1296	1167	1070	1283
LOC115875041	5030	4626	5828	3165	3826	3784	4781	3583	3497
LOC115875042	860	1037	1009	696	713	609	733	636	759
LOC115875043	1	0	1	0	0	2	0	0	1
LOC115875044	722	748	338	472	573	662	180	186	405
LOC115875045	79	111	52	42	74	55	22	26	47
LOC115875046	42	65	35	20	5	21	4	46	81
LOC115875047	98	120	85	65	49	79	53	45	107
LOC115875048	222	135	102	65	93	100	34	35	125
LOC115875049	222	179	56	108	78	98	57	30	100
LOC115875050	5040	5681	6104	4377	4191	4834	4655	4277	5216
LOC115875051	1415	1742	1812	1269	1228	1061	1387	1384	1344
LOC115875052	501	527	260	212	202	267	138	162	292
LOC115875053	9	8	2	0	0	15	0	5	5
LOC115875054	1112	1121	1200	921	905	1133	1024	1002	980
LOC115875055	2984	3394	3732	2529	2532	2730	2888	2694	2969
LOC115875056	684	729	641	397	531	516	430	454	569
LOC115875057	299	302	338	246	244	276	255	302	238
LOC115875058	16	9	4	6	11	7	9	13	8
LOC115875059	3166	3717	3435	2061	2242	2022	2758	2334	2528
LOC115875060	54	53	59	83	61	28	60	65	68
LOC115875061	253	271	224	200	135	154	215	190	170
LOC115875062	1192	1519	1304	989	878	1162	984	847	1215
LOC115875063	155	69	144	139	47	106	65	100	181
LOC115875064	4655	6696	6263	4340	4223	5002	5590	3767	5342
LOC115875065	77	98	77	48	59	50	54	47	68
LOC115875066	5944	4674	5149	5359	3833	4573	5483	3308	4273
LOC115875067	127	138	171	120	98	82	89	137	121
LOC115875068	0	6	1	3	0	2	8	0	1
LOC115875069	612	871	722	545	483	502	532	547	641
LOC115875070	617	762	790	643	650	501	583	640	626
LOC115875071	983	1220	1194	1164	1074	750	1065	598	1071
LOC115875072	1971	1950	2116	1748	1540	1528	1590	1293	1731
LOC115875073	10529	12040	12634	8498	8568	8934	9214	9253	10296
LOC115875074	0	0	0	0	0	0	0	0	0
LOC115875075	97	109	20	24	27	34	7	4	43
LOC115875076	1291	1520	1617	1085	1026	901	1065	1421	1048
LOC115875078	47	141	183	125	16	43	73	35	139
LOC115875079	3	28	36	36	2	10	4	1	14
LOC115875080	1062	642	753	712	780	463	732	569	615
LOC115875081	1041	815	718	703	666	379	697	729	430
LOC115875083	933	770	658	516	589	665	504	610	776
LOC115875084	62	36	43	22	25	36	24	28	73
LOC115875085	1468	1654	1746	1227	1187	1302	1337	1099	1476
LOC115875086	219	254	335	216	249	260	215	157	222
LOC115875087	0	0	0	0	0	0	0	0	0
LOC115875088	721	715	759	517	575	436	528	460	644
LOC115875089	431	568	624	386	379	369	390	422	406
LOC115875090	2020	2394	2554	1685	1776	1955	1854	2094	1926
LOC115875091	1635	1748	1938	1558	1531	1740	1681	1624	1507
LOC115875092	190	103	192	55	89	62	158	88	140
LOC115875093	1433	3220	2033	1475	1406	1634	1542	1719	2009
LOC115875094	995	1179	1123	644	733	825	745	654	1065
LOC115875095	9	21	5	2	1	6	0	4	12
LOC115875096	2826	3451	3507	2222	1919	2259	2240	2412	2732
LOC115875097	46076	42632	62395	39470	36621	34591	49736	39045	34632
LOC115875098	9632	9520	10446	7348	7385	7130	9224	6866	7374
LOC115875099	1672	2161	1990	1569	1540	1781	1708	1498	1843
LOC115875100	6	0	2	0	1	0	0	0	1
LOC115875101	524	581	593	381	352	344	437	252	361
LOC115875102	321	299	303	188	187	229	243	142	244
LOC115875103	234	314	339	260	264	349	287	270	220
LOC115875104	24	18	32	6	12	6	20	16	3
LOC115875105	3325	3397	3975	2762	2945	2960	3136	2801	2915
LOC115875106	528	505	468	326	343	453	365	333	415
LOC115875107	2	2	3	0	1	0	1	1	0
LOC115875108	1	0	0	0	0	0	0	0	0
LOC115875109	287	241	229	167	158	234	155	169	218
LOC115875110	5911	9281	8100	4909	5291	5768	6000	5715	4974
LOC115875111	626	793	707	526	542	509	657	635	550
LOC115875112	583	898	1275	702	621	617	669	802	565
LOC115875113	1664	1954	1997	1491	1395	1475	1667	1480	1744
LOC115875114	943	1238	1066	737	664	943	704	786	1100
LOC115875115	0	0	0	0	0	0	0	0	0
LOC115875116	19	13	16	18	8	33	5	14	16
LOC115875117	1249	2159	2319	966	1066	1114	1441	483	1722
LOC115875118	20	17	28	19	10	10	6	13	14
LOC115875119	0	0	0	0	0	0	0	0	0
LOC115875120	666	923	805	528	451	443	593	463	541
LOC115875121	272	246	263	171	173	190	209	136	189
LOC115875122	321	223	287	185	185	181	240	188	197
LOC115875123	336	355	334	246	183	266	300	276	243
LOC115875124	24	28	64	63	18	32	24	23	22
LOC115875125	0	0	0	0	0	0	0	0	0
LOC115875126	1	0	0	0	0	1	0	0	1
LOC115875127	33	56	33	13	5	25	4	21	16
LOC115875128	79	101	92	116	138	94	82	64	78
LOC115875129	3	5	7	1	1	1	0	4	2
LOC115875130	0	0	0	0	0	0	0	0	0
LOC115875131	0	2	1	1	0	1	0	0	0
LOC115875132	0	0	0	0	0	0	0	0	0
LOC115875133	14	4	1	0	1	4	0	0	4
LOC115875134	31	30	28	24	20	56	33	35	27
LOC115875135	12	9	4	9	7	6	8	10	9
LOC115875136	12	4	13	3	6	9	4	6	13
LOC115875137	60	61	78	47	40	34	57	59	46
LOC115875138	665	798	834	647	705	711	648	623	755
LOC115875139	80	61	124	46	62	53	77	81	56
LOC115875140	1493	1326	1160	1634	882	916	1324	963	954
LOC115875141	56	59	55	38	42	54	44	18	34
LOC115875142	5599	9367	7806	5278	7033	6915	7112	8066	5858
LOC115875143	43	72	48	47	61	52	62	51	65
LOC115875144	166	154	339	181	255	329	258	260	141
LOC115875145	714	917	949	598	706	575	795	620	748
LOC115875146	345	348	405	232	293	269	330	270	290
LOC115875147	1	2	3	0	2	0	0	0	1
LOC115875148	0	0	0	0	0	0	0	0	0
LOC115875149	0	0	0	0	0	0	0	0	0
LOC115875150	0	3	0	0	0	0	0	0	2
LOC115875151	399	355	494	287	333	497	278	338	463
LOC115875152	8	8	6	7	5	4	1	2	5
LOC115875153	20	16	13	15	9	17	13	11	11
LOC115875154	10	8	4	5	5	3	2	2	0
LOC115875155	36	56	39	17	13	89	7	22	86
LOC115875156	530	652	76	4	4	143	0	357	125
LOC115875157	239	286	239	259	239	205	205	94	188
LOC115875158	494	452	546	372	319	354	445	404	412
LOC115875159	268	287	251	248	225	217	262	196	251
LOC115875160	489	567	541	389	455	460	431	504	518
LOC115875161	1916	2428	2476	1729	1860	1645	1874	1269	2100
LOC115875162	194	174	178	145	136	173	117	127	176
LOC115875163	48801	94466	71929	51081	46493	45389	63872	55063	62267
LOC115875164	7401	7705	8552	6814	6023	7048	6394	6801	7973
LOC115875165	0	0	0	0	0	0	0	0	0
LOC115875166	921	1494	1209	715	764	786	939	916	954
LOC115875167	1839	2375	2268	2109	2098	1722	2097	1676	2032
LOC115875168	46	43	4	9	26	32	0	5	16
LOC115875169	5760	5622	7989	4923	4729	3130	5239	5114	3918
LOC115875170	580	599	790	545	527	496	548	567	564
LOC115875171	1199	1513	1538	1164	1114	934	1142	985	1274
LOC115875172	325	471	464	370	375	322	347	338	433
LOC115875173	364	444	470	321	356	331	339	340	340
LOC115875174	0	1	0	0	0	0	0	0	0
LOC115875175	0	0	0	0	1	0	0	0	0
LOC115875176	0	0	0	0	0	0	0	0	1
LOC115875177	0	0	0	0	0	0	0	0	0
LOC115875178	51	59	70	39	48	61	66	61	67
LOC115875179	43	39	51	61	50	30	38	14	53
LOC115875180	0	0	0	0	0	0	0	0	0
LOC115875181	3568	3159	3970	2643	2681	2577	3181	2420	2838
LOC115875182	0	0	0	0	0	0	0	0	0
LOC115875183	379	314	100	109	112	201	29	44	214
LOC115875184	0	0	0	0	0	0	0	0	0
LOC115875185	0	0	0	0	0	1	0	0	0
LOC115875186	56	92	80	44	37	50	51	59	53
LOC115875187	0	2	1	0	0	0	0	0	1
LOC115875188	0	0	2	0	0	0	0	0	0
LOC115875189	178	183	205	114	129	132	118	132	138
LOC115875190	3	2	4	1	2	5	6	0	2
LOC115875191	4	3	3	4	1	0	1	1	5
LOC115875192	3	4	2	0	0	2	0	2	5
LOC115875193	77	90	300	296	80	86	15	30	470
LOC115875195	11	17	7	15	8	19	6	7	22
LOC115875196	6	0	0	6	7	1	5	0	1
LOC115875197	24	23	29	7	15	1	14	9	22
LOC115875198	4	9	0	3	0	1	3	2	6
LOC115875199	2650	4616	3303	3204	2680	3366	2703	2910	4215
LOC115875200	1033	1249	1383	939	1003	1096	932	1001	1174
LOC115875201	3	5	7	7	1	2	2	0	6
LOC115875202	1047	1018	1048	683	539	738	796	767	929
LOC115875203	748	838	1139	724	773	701	650	717	777
LOC115875204	4	3	20	4	3	0	1	3	2
LOC115875205	703	596	686	638	652	677	538	674	624
LOC115875206	5	0	1	1	0	0	0	3	8
LOC115875208	0	0	0	0	0	0	0	0	0
LOC115875209	27	32	39	26	32	17	33	33	38
LOC115875210	0	0	0	0	0	0	0	0	0
LOC115875211	1417	1558	1447	1186	854	821	1019	1231	919
LOC115875212	14	24	14	9	19	9	8	24	20
LOC115875213	14214	19934	16536	13899	12961	15016	14031	13955	15384
LOC115875214	0	0	0	0	0	0	0	0	0
LOC115875215	848	931	1042	773	776	750	811	764	920
LOC115875216	959	1251	1258	1088	1066	946	1169	1066	993
LOC115875217	34	11	19	22	17	12	27	18	17
LOC115875218	1529	1500	1677	1338	1311	1330	1356	1197	1298
LOC115875219	10	16	2	13	2	6	0	0	8
LOC115875220	3014	3195	3465	2270	2382	2822	2359	2645	2811
LOC115875221	14	26	23	13	19	15	25	40	12
LOC115875222	86	71	85	47	46	47	32	38	53
LOC115875223	300	189	282	337	243	207	278	192	240
LOC115875224	2807	2624	3274	1719	2446	2642	2061	2856	2621
LOC115875225	3862	4485	5090	2993	3639	3325	3445	3524	3629
LOC115875226	487	414	562	408	441	456	370	427	452
LOC115875227	635	908	885	602	598	573	594	621	632
LOC115875228	2840	2969	3595	2110	2098	2372	2352	2651	2474
LOC115875229	1607	1936	1888	1263	1316	1447	1295	1485	1254
LOC115875230	1393	1439	1262	890	921	1179	881	990	1371
LOC115875231	5	2	6	3	2	2	2	3	5
LOC115875232	108	106	198	113	56	132	97	125	201
LOC115875233	0	0	6	0	1	0	0	0	0
LOC115875234	64811	66827	85085	54304	53190	47544	62801	63415	53795
LOC115875235	2	8	6	12	3	4	3	4	3
LOC115875236	2590	1422	377	185	131	691	152	991	1108
LOC115875237	73	5	10	8	6	13	12	51	677
LOC115875238	374	75	143	208	48	177	64	104	695
LOC115875239	178	45	50	79	37	77	37	19	187
LOC115875240	1372	1632	1613	1115	1078	1022	1252	1179	1486
LOC115875241	1776	1710	2353	1377	1142	2693	1780	1565	1167
LOC115875242	622	703	939	627	613	559	644	713	564
LOC115875243	8998	10850	11423	8329	8219	8162	8671	9623	8482
LOC115875244	1965	2181	2450	1704	1741	1642	1911	1966	1819
LOC115875245	1206	997	1421	971	994	904	1114	1053	887
LOC115875246	252	214	324	292	193	240	93	108	145
LOC115875247	40	4	16	14	7	12	2	7	3
LOC115875248	68	59	102	102	72	74	92	79	75
LOC115875249	1426	1956	2062	1493	1528	1579	1643	1803	1743
LOC115875250	14	9	0	2	1	4	2	2	3
LOC115875251	842	927	1099	780	829	899	890	808	750
LOC115875252	490	775	737	502	372	489	591	645	537
LOC115875253	3270	3820	4163	3107	2871	3116	3279	3159	2957
LOC115875254	1394	1540	1936	1201	1135	1119	1295	1312	1248
LOC115875255	1553	1787	1933	1560	1473	1478	1697	1329	1474
LOC115875256	921	1013	1165	846	716	816	867	843	813
LOC115875257	504	590	658	443	404	410	468	503	486
LOC115875258	760	1055	852	856	558	897	727	600	858
LOC115875259	1	0	2	1	0	0	0	0	4
LOC115875260	0	3	0	0	0	0	0	0	0
LOC115875261	0	0	0	0	0	0	0	0	0
LOC115875262	7	5	2	8	1	2	3	13	4
LOC115875263	131	82	25	16	7	22	13	78	56
LOC115875264	26	9	50	0	4	12	9	6	1
LOC115875265	78	14	115	131	19	70	23	33	321
LOC115875266	18	11	8	9	6	9	7	8	2
LOC115875267	8	6	12	5	14	8	9	8	10
LOC115875268	0	2	0	0	2	2	0	0	0
LOC115875269	0	0	5	0	0	0	0	0	0
LOC115875270	15	26	38	8	7	13	24	12	9
LOC115875271	1	5	7	1	0	3	1	6	0
LOC115875272	0	1	0	0	0	0	1	0	0
LOC115875273	0	0	0	0	0	0	0	0	0
LOC115875274	5	10	12	3	1	2	1	4	4
LOC115875275	8	16	15	12	9	16	8	16	7
LOC115875276	1	0	0	0	0	2	0	5	0
LOC115875277	1759	2312	2147	1130	1526	1489	1358	1096	1438
LOC115875278	301	268	313	251	273	269	264	210	312
LOC115875279	391	431	477	288	336	381	337	341	416
LOC115875280	3613	4248	4173	2610	2694	3465	2713	3037	3624
LOC115875281	4143	4317	5174	3539	3569	3162	3900	3786	3705
LOC115875282	591	687	736	592	577	426	630	512	519
LOC115875283	2036	2192	2256	1767	1647	1498	1911	1501	1658
LOC115875284	787	801	954	765	626	679	713	550	641
LOC115875285	3	3	3	2	3	4	4	12	2
LOC115875286	4	12	3	3	4	5	2	3	4
LOC115875287	1	0	0	0	0	0	0	0	0
LOC115875288	0	0	0	0	0	0	0	0	0
LOC115875289	1	0	6	3	7	5	4	7	5
LOC115875290	1	0	0	0	1	0	1	0	0
LOC115875291	1857	2070	2191	1636	1624	1919	1755	1656	1769
LOC115875292	31	23	11	19	10	7	12	7	27
LOC115875293	0	0	0	0	0	0	3	0	0
LOC115875294	0	0	0	0	0	2	0	0	0
LOC115875295	0	0	0	0	0	1	0	0	0
LOC115875296	2	1	3	1	1	4	1	1	11
LOC115875297	10	13	30	32	11	14	18	5	9
LOC115875298	1234	1301	1695	1072	1205	1081	1360	1137	1212
LOC115875299	141	181	167	147	141	147	124	209	153
LOC115875300	1	2	2	1	1	4	0	0	1
LOC115875301	0	10	5	2	0	1	5	3	0
LOC115875302	1	14	8	0	1	0	0	0	5
LOC115875303	62	55	55	42	32	43	27	39	74
LOC115875304	712	42	87	10	8	16	7	13	2486
LOC115875305	539	512	588	415	435	520	449	398	499
LOC115875306	1316	1499	1739	1073	1260	1380	1321	1156	1368
LOC115875307	8	5	15	7	2	1	9	6	4
LOC115875308	77	71	33	24	43	38	12	20	42
LOC115875309	23	11	1	1	0	0	1	8	18
LOC115875310	3	2	0	1	0	1	0	1	0
LOC115875311	0	0	3	0	1	1	1	0	0
LOC115875312	207	240	264	204	164	177	227	146	220
LOC115875313	19	11	16	21	24	10	15	17	19
LOC115875314	24	14	8	25	16	12	13	19	9
LOC115875315	35	31	38	14	14	22	28	41	30
LOC115875316	3	0	1	0	3	0	1	2	2
LOC115875317	0	0	0	0	0	0	0	0	0
LOC115875318	3	1	0	2	0	0	0	1	3
LOC115875319	1	0	0	0	0	0	0	0	2
LOC115875320	116	113	141	86	88	89	82	118	81
LOC115875321	1004	1189	1177	699	851	821	857	1005	1021
LOC115875322	0	0	0	1	0	0	0	0	0
LOC115875323	37	45	54	42	39	45	20	29	62
LOC115875324	3	6	12	8	1	3	5	7	5
LOC115875326	3	1	0	1	1	3	4	0	3
LOC115875327	4	1	9	0	2	0	4	0	0
LOC115875328	0	0	0	0	0	0	0	0	0
LOC115875329	567	516	123	231	269	448	44	47	212
LOC115875330	14	10	196	4	5	38	11	57	953
LOC115875331	53	32	62	19	15	27	29	19	71
LOC115875332	312	406	953	322	339	354	506	271	383
LOC115875333	275	280	378	200	49	295	32	219	443
LOC115875334	0	0	0	0	0	0	0	3	0
LOC115875335	100	131	126	51	26	111	11	83	186
LOC115875336	2	0	0	2	1	0	1	0	0
LOC115875337	0	0	0	0	0	0	0	0	0
LOC115875338	0	0	0	0	0	0	1	0	0
LOC115875339	2	1	0	0	0	0	0	0	0
LOC115875340	25	19	39	22	7	13	26	14	12
LOC115875341	9	3	17	6	10	8	10	7	8
LOC115875342	13	8	10	5	3	9	0	8	1
LOC115875343	0	0	0	0	0	0	0	0	0
LOC115875344	1	3	0	0	0	1	3	5	3
LOC115875345	50	23	20	31	24	22	7	15	46
LOC115875346	0	0	0	0	0	0	1	0	1
LOC115875347	0	0	0	0	0	0	0	0	0
LOC115875348	0	0	0	0	0	0	0	0	0
LOC115875349	770	780	1099	746	602	771	902	553	718
LOC115875350	37	34	23	3	9	32	7	19	34
LOC115875351	47	32	14	28	13	64	5	12	44
LOC115875352	134	151	141	110	115	110	135	107	112
LOC115875353	0	0	0	0	0	1	0	0	0
LOC115875354	15	1	4	5	4	12	3	1	38
LOC115875355	2	1	1	1	2	0	1	0	1
LOC115875356	0	1	0	0	0	0	0	0	0
LOC115875357	14	8	2	2	9	9	2	4	10
LOC115875358	1	2	2	0	1	3	1	0	4
LOC115875359	330	197	27	4	6	15	2	1	52
LOC115875360	5659	5767	6350	4929	4471	4548	5303	4623	4892
LOC115875361	0	5	1	0	0	0	0	2	0
LOC115875362	3	1	3	2	0	1	0	2	4
LOC115875363	102	84	156	72	129	78	149	122	82
LOC115875365	0	0	1	0	0	0	0	0	0
LOC115875366	1	2	1	1	0	0	0	0	0
LOC115875367	0	0	1	0	0	0	0	2	0
LOC115875368	616	1094	862	691	669	829	543	786	934
LOC115875369	11	11	6	18	7	6	10	7	4
LOC115875370	1	2	0	0	0	0	0	0	0
LOC115875371	35	61	10	11	18	32	0	5	31
LOC115875372	73	31	67	47	52	24	47	33	24
LOC115875373	0	0	1	2	0	0	0	0	0
LOC115875374	30	12	2	5	11	11	1	3	13
LOC115875375	803	744	809	836	562	282	773	429	497
LOC115875376	47	79	64	51	43	46	40	22	50
LOC115875377	858	1261	1264	895	868	734	932	870	1233
LOC115875378	911	1154	1146	638	762	700	776	671	860
LOC115875379	598	721	858	545	523	499	681	534	585
LOC115875380	1	1	0	1	0	0	6	2	0
LOC115875381	1047	1027	1475	1356	1145	1125	1166	1005	750
LOC115875382	0	0	1	0	0	0	0	0	0
LOC115875383	0	0	0	0	0	0	0	0	0
LOC115875384	11	12	11	9	3	8	0	4	5
LOC115875385	76	19	417	91	56	39	38	11	50
LOC115875386	599	220	551	159	101	117	299	145	144
LOC115875387	1074	1117	1154	1055	874	945	1023	911	913
LOC115875388	8	20	3	5	12	8	6	4	5
LOC115875389	1651	1746	1769	1364	1405	1451	1576	1337	1388
LOC115875390	1540	1939	1844	1545	1376	1644	1720	1203	1478
LOC115875391	4567	5282	5527	3802	3547	3064	3941	4004	4574
LOC115875392	989	1154	1104	937	873	970	954	838	1037
LOC115875393	202	221	316	153	195	248	219	223	221
LOC115875394	37446	39918	48251	34346	32420	26299	36313	32469	36994
LOC115875395	3368	3525	4052	2554	2783	2703	2923	2906	2973
LOC115875396	1551	1658	1716	1318	1291	1227	1390	1324	1256
LOC115875397	650	1000	760	611	544	625	696	466	768
LOC115875398	4588	5179	6481	4692	4167	4178	5135	4954	4449
LOC115875399	2696	3532	3781	2775	2367	2260	2806	3116	2832
LOC115875400	13793	21100	19268	13815	14462	15852	14201	13793	16088
LOC115875401	28	17	14	23	18	20	26	13	13
LOC115875402	9	7	0	2	2	2	0	0	0
LOC115875403	4	2	1	3	1	0	3	0	4
LOC115875404	1514	1597	1604	1188	977	1271	1140	893	1190
LOC115875405	820	922	927	670	683	472	702	757	768
LOC115875406	108	145	176	121	142	100	115	177	124
LOC115875407	1441	1589	1484	1064	1029	1292	1304	1162	1237
LOC115875408	759	885	738	655	551	702	661	408	730
LOC115875409	1367	1498	1513	1197	1129	1021	1226	1130	1295
LOC115875410	0	0	0	0	0	4	0	3	1
LOC115875411	706	717	783	689	586	660	697	578	660
LOC115875412	812	1001	1094	883	886	929	908	981	933
LOC115875413	5577	5150	5424	4328	3668	4282	5412	3541	3781
LOC115875414	50	37	82	64	17	66	6	29	116
LOC115875415	868	1500	1561	1132	1128	1323	1151	1169	1435
LOC115875416	133	132	178	81	88	115	105	115	101
LOC115875417	76	127	69	24	44	71	16	40	87
LOC115875418	190	104	144	149	33	99	126	114	97
LOC115875419	116	239	228	48	126	123	118	204	175
LOC115875420	1529	1799	1798	1271	1212	1309	1386	1149	1416
LOC115875421	829	917	1024	794	740	754	833	757	812
LOC115875422	78	41	62	19	51	38	32	62	47
LOC115875423	576	840	770	480	488	547	519	463	605
LOC115875424	175	208	228	129	167	175	195	154	170
LOC115875425	763	841	883	613	554	547	607	585	667
LOC115875426	96	230	111	100	65	147	64	54	181
LOC115875427	163	500	380	199	197	226	238	72	195
LOC115875428	0	1	0	0	0	0	3	0	4
LOC115875429	622	779	696	499	422	497	649	473	532
LOC115875430	3	3	0	0	2	1	1	0	0
LOC115875431	0	0	3	0	0	7	1	6	2
LOC115875432	0	0	0	0	0	0	0	0	0
LOC115875433	100	83	72	54	45	66	63	68	64
LOC115875434	0	0	0	0	0	0	0	0	0
LOC115875435	0	0	0	0	0	0	0	1	0
LOC115875436	25	74	112	69	43	85	34	41	118
LOC115875437	112	94	104	40	43	77	51	53	59
LOC115875438	2514	1709	3093	1693	1912	1141	2460	2043	1767
LOC115875439	1913	2105	2073	1256	1601	1236	1688	1487	1527
LOC115875440	655	777	868	561	504	438	643	642	602
LOC115875441	308	476	474	288	248	298	359	297	386
LOC115875442	7	2	2	4	5	1	5	3	4
LOC115875443	39	43	40	39	45	32	41	45	38
LOC115875444	347	436	482	393	360	273	370	378	433
LOC115875445	4000	4098	4892	3435	3107	3699	3742	3154	3711
LOC115875446	3594	3759	4069	3587	3093	3012	3663	3193	3056
LOC115875447	614	710	813	569	588	552	561	609	567
LOC115875448	421	624	662	426	443	388	519	476	480
LOC115875449	3	0	2	5	6	1	2	2	11
LOC115875450	9	7	19	4	9	14	2	11	0
LOC115875451	1	1	22	7	11	6	3	7	12
LOC115875452	19	4	3	7	5	11	4	12	4
LOC115875453	139	190	156	86	101	120	144	101	217
LOC115875454	5	5	2	3	1	1	1	0	0
LOC115875455	759	911	1102	691	804	702	693	775	820
LOC115875456	152	227	251	198	206	144	169	260	138
LOC115875457	1622	1807	2182	1357	1357	1318	1610	1577	1582
LOC115875458	663	856	1080	613	547	771	639	564	726
LOC115875459	606	778	852	554	550	429	594	740	546
LOC115875460	4935	4949	6240	4060	4190	4521	4647	4652	4363
LOC115875461	7387	5572	8718	5632	5810	6095	6853	5950	5816
LOC115875462	1458	1558	1743	1209	1192	1082	1451	1435	1290
LOC115875463	300	343	415	260	297	232	242	271	223
LOC115875464	190	208	127	60	41	103	44	82	123
LOC115875465	1806	2113	2217	1720	1554	1722	1756	1802	1726
LOC115875466	3362	3491	4044	2698	2729	2761	3024	2669	2942
LOC115875467	7	3	5	8	4	6	3	4	9
LOC115875468	604	909	790	467	476	619	521	521	702
LOC115875469	2335	2947	3180	2356	2192	1994	2518	2585	2445
LOC115875470	2361	2388	2412	1944	1833	2115	2069	1772	1845
LOC115875471	419	487	415	279	312	400	445	339	395
LOC115875472	26	11	30	10	18	4	33	17	16
LOC115875473	2	0	0	0	1	2	0	0	6
LOC115875474	635	730	966	678	635	568	797	447	651
LOC115875475	3	6	6	1	4	5	3	4	1
LOC115875476	0	2	8	0	0	1	2	0	1
LOC115875477	0	2	0	0	0	0	0	0	1
LOC115875478	11	10	1	2	7	2	0	3	3
LOC115875479	1	0	16	2	0	0	0	2	2
LOC115875480	2	6	9	20	7	12	10	4	18
LOC115875481	21	17	0	6	6	8	2	5	12
LOC115875482	44	48	38	15	36	15	39	59	35
LOC115875483	0	0	0	0	0	0	0	0	1
LOC115875484	14	13	14	5	7	9	16	5	16
LOC115875485	0	0	0	0	0	0	0	0	0
LOC115875486	0	0	0	0	0	0	0	0	0
LOC115875487	0	0	1	0	0	0	0	0	0
LOC115875488	99	57	86	63	37	68	70	62	56
LOC115875489	3	1	6	1	3	4	2	3	0
LOC115875490	680	735	761	634	553	427	630	535	544
LOC115875491	0	0	2	0	0	2	0	0	0
LOC115875492	0	0	3	0	0	0	0	0	0
LOC115875493	0	0	0	0	0	0	0	0	0
LOC115875494	1	1	1	0	1	0	0	1	1
LOC115875495	3734	3927	4493	2932	3205	2445	3721	3883	2981
LOC115875496	228	260	266	201	131	233	185	163	181
LOC115875497	0	0	0	0	0	0	1	0	2
LOC115875498	28	31	25	20	24	13	23	12	23
LOC115875499	0	1	1	1	0	0	0	0	1
LOC115875500	374	373	480	280	215	312	306	456	372
LOC115875501	21974	43388	33646	28047	23712	23439	29138	28719	26678
LOC115875502	445	542	519	424	445	531	425	559	369
LOC115875503	1	3	2	2	1	1	0	0	0
LOC115875504	5	2	4	7	5	0	3	8	1
LOC115875505	13	35	10	32	13	12	14	24	24
LOC115875506	0	1	0	0	0	0	0	0	4
LOC115875507	85	108	104	68	73	54	52	59	82
LOC115875508	144	234	179	153	176	156	186	190	209
LOC115875509	1368	1543	1671	1385	1120	1178	1325	1152	1274
LOC115875510	5120	6787	6963	5388	4940	4302	4848	5158	5355
LOC115875511	2398	3869	3544	2799	2731	3021	2584	2621	3205
LOC115875512	23	55	20	4	9	18	6	9	25
LOC115875513	1	0	0	0	0	0	0	0	0
LOC115875514	0	5	6	3	5	1	1	2	2
LOC115875515	1	0	0	1	0	0	1	1	0
LOC115875516	15	22	10	6	12	5	2	24	14
LOC115875517	79	61	28	13	3	44	3	21	19
LOC115875518	68	103	92	28	32	34	38	30	75
LOC115875519	1270	1448	1530	925	1093	1251	1138	1089	1245
LOC115875520	99	68	60	54	24	63	33	69	68
LOC115875521	7	8	14	11	9	5	10	6	3
LOC115875522	42	33	30	23	17	21	24	14	26
LOC115875523	1	1	0	13	0	6	0	0	3
LOC115875524	264	225	351	325	512	276	372	432	298
LOC115875525	0	0	61	104	25	10	3	7	146
LOC115875526	146	61	165	103	73	74	144	99	183
LOC115875527	4407	4429	4989	3853	3457	3888	4384	3465	3797
LOC115875528	8154	8107	9900	6388	7768	6155	8117	7904	6420
LOC115875529	0	0	0	0	0	0	0	0	0
LOC115875530	722	711	1236	629	641	551	750	661	680
LOC115875531	2292	2891	2904	2246	2068	2111	2307	2191	2246
LOC115875532	1983	2475	2558	2111	1840	1344	1839	1874	1595
LOC115875533	3784	4291	5789	3302	3198	3161	3453	3831	3703
LOC115875534	8865	11794	12820	9785	8271	9803	11222	9617	9360
LOC115875535	21	31	35	28	33	18	16	23	16
LOC115875536	444	503	518	382	393	347	394	386	423
LOC115875537	22538	26913	30504	20470	20013	16547	22143	22566	20254
LOC115875538	5	4	4	7	2	3	11	2	11
LOC115875539	29	6	15	7	15	10	14	17	5
LOC115875540	0	0	0	0	0	0	1	0	0
LOC115875541	8756	13050	9444	4823	4435	8762	5673	6811	8570
LOC115875542	11	17	4	6	22	3	9	17	19
LOC115875543	19	8	12	12	13	8	13	18	28
LOC115875544	0	0	0	1	0	0	0	0	0
LOC115875545	0	1	2	4	0	3	0	3	0
LOC115875546	2	2	0	1	7	3	1	1	0
LOC115875547	3	4	2	8	1	5	2	4	6
LOC115875548	7248	11850	10258	6788	5584	7139	6530	7477	9327
LOC115875549	10361	10166	10985	9446	7034	7188	10767	7476	7071
LOC115875550	38794	36744	46915	34600	28744	25339	33810	31085	26090
LOC115875551	2449	3008	3534	2076	2259	2254	2354	2130	2449
LOC115875552	3308	4091	4680	3270	3171	2550	3446	3598	2999
LOC115875553	635	715	744	580	537	545	629	593	556
LOC115875554	42	31	38	28	24	12	22	26	18
LOC115875555	1674	2320	2415	1667	1441	1402	1643	1811	1712
LOC115875556	2035	2598	2784	2003	1798	1869	2097	1983	2067
LOC115875557	1826	2271	2475	1861	1690	1338	1839	2082	1693
LOC115875558	393	391	511	285	303	293	320	387	325
LOC115875559	1010	1171	1225	922	932	937	952	999	942
LOC115875560	19056	20718	22752	15746	16535	18511	17398	17409	18696
LOC115875561	2831	3476	3788	2416	2474	2454	2575	2455	2886
LOC115875562	1035	1259	1085	725	715	836	777	867	1038
LOC115875563	427	489	465	310	337	331	425	356	367
LOC115875564	748	779	927	632	628	538	723	790	649
LOC115875565	4591	5526	6407	4911	4344	4675	4907	5051	5083
LOC115875566	832	788	925	688	634	650	767	685	671
LOC115875567	3	0	3	1	2	4	0	3	2
LOC115875568	219	277	268	203	220	201	189	189	238
LOC115875569	842	1052	1457	1094	905	833	1061	1049	721
LOC115875570	30	20	22	29	31	20	15	9	25
LOC115875571	67	62	66	60	92	38	59	75	83
LOC115875572	1287	1559	1599	1116	1141	1303	1298	1141	1258
LOC115875573	608	654	693	581	543	612	546	485	550
LOC115875574	509	508	570	406	429	514	456	466	539
LOC115875575	6913	6547	8301	5289	5225	4919	5915	7216	6198
LOC115875576	130	131	123	109	112	93	99	118	95
LOC115875577	29079	30348	38608	26300	22742	22111	29121	23961	23971
LOC115875578	10	7	14	9	4	2	9	13	12
LOC115875581	445	496	524	316	399	438	391	450	478
LOC115875593	40	20	62	26	37	38	33	20	24
LOC115875594	3	3	2	1	0	2	2	2	0
LOC115875595	0	0	0	0	0	2	0	0	0
LOC115875596	2	5	12	4	5	3	9	10	1
LOC115875597	0	0	0	0	0	1	0	0	1
LOC115875598	0	2	0	0	2	0	1	0	0
LOC115875599	0	0	0	0	0	0	0	0	0
LOC115875600	19	9	5	4	6	6	0	1	2
LOC115875601	1369	1671	1869	1295	1329	1489	1457	1345	1500
LOC115875602	3032	3335	3789	2687	2608	2624	3012	2182	3355
LOC115875603	848	994	1072	713	611	897	617	737	835
LOC115875604	1189	1865	1742	1182	1092	1381	1126	1435	1264
LOC115875605	0	0	0	0	0	0	0	0	0
LOC115875606	249	443	513	232	282	391	309	322	406
LOC115875607	0	3	5	1	4	4	0	3	3
LOC115875608	23	12	12	7	1	13	0	6	18
LOC115875609	2	3	0	2	1	1	0	1	1
LOC115875610	6	5	3	18	10	5	9	3	0
LOC115875611	1007	1322	1400	1109	969	1072	1150	1077	1086
LOC115875612	0	0	0	0	0	0	0	0	0
LOC115875613	5	4	6	0	4	2	3	0	0
LOC115875614	158	187	175	147	134	154	137	159	166
LOC115875615	7	2	3	0	3	9	1	2	11
LOC115875616	0	0	0	0	0	0	0	0	0
LOC115875617	2508	3551	4511	3193	2745	2232	3021	3446	2900
LOC115875618	1	14	2	2	5	0	0	2	2
LOC115875619	89	83	27	44	63	43	12	15	34
LOC115875620	2709	3472	3260	2577	2447	3213	2482	2502	3283
LOC115875621	2307	3225	2970	2741	2530	2506	2779	2794	2665
LOC115875622	228	381	318	219	223	269	197	251	360
LOC115875623	0	0	0	0	0	0	0	0	0
LOC115875624	299	314	399	225	246	186	280	278	272
LOC115875625	4626	6309	5465	4530	3787	4437	4193	4593	5093
LOC115875626	486	504	699	310	223	469	391	419	639
LOC115875627	0	0	0	0	0	0	0	0	0
LOC115875628	453	342	234	174	220	229	141	147	319
LOC115875629	0	3	1	0	3	1	4	5	0
LOC115875630	4	12	6	3	3	8	6	6	11
LOC115875631	3	2	3	2	2	3	3	0	3
LOC115875632	7969	8034	9475	7922	7365	6308	8633	7745	6863
LOC115875633	0	0	0	0	0	0	0	0	0
LOC115875634	1814	1902	1813	1153	1071	1559	1192	1180	1766
LOC115875635	281	315	389	252	249	210	254	268	268
LOC115875636	19	21	13	6	2	3	3	10	11
LOC115875637	68	73	83	42	50	53	66	93	71
LOC115875638	222	225	34	79	122	106	4	6	86
LOC115875639	9	5	1	6	3	1	2	0	1
LOC115875640	1113	71	72	148	28	132	96	119	391
LOC115875641	63	60	21	27	35	65	23	12	19
LOC115875642	18	23	13	22	25	12	13	16	16
LOC115875643	13	12	5	7	12	3	5	13	6
LOC115875644	0	1	0	0	0	0	0	0	0
LOC115875645	810	140	595	1052	62	442	41	112	480
LOC115875646	76	15	107	69	8	169	3	23	24
LOC115875647	20	14	12	3	6	11	2	1	41
LOC115875648	0	0	0	0	0	0	1	0	0
LOC115875649	231	153	243	169	113	111	192	93	158
LOC115875650	84	33	71	55	27	91	26	42	142
LOC115875651	140	148	219	122	68	196	82	118	247
LOC115875652	13	1	11	1	5	4	6	1	6
LOC115875653	19	34	15	18	18	18	11	24	26
LOC115875654	25	26	15	23	17	24	18	18	8
LOC115875655	589	1139	961	1220	946	1296	805	970	1091
LOC115875656	780	1472	1197	1647	1366	1719	1008	975	1510
LOC115875657	133	185	255	177	162	226	200	233	170
LOC115875658	2534	2857	3087	2007	2171	2355	2260	2162	2300
LOC115875659	510	761	578	456	530	667	517	448	667
LOC115875660	0	0	0	0	0	0	0	0	0
LOC115875661	1307	1190	1604	1084	953	1025	1145	1098	992
LOC115875662	4173	4264	4236	3455	3192	3878	3561	3431	3497
LOC115875663	800	1013	1093	820	736	811	804	702	784
LOC115875664	395	399	82	93	55	267	30	235	325
LOC115875665	37	70	7	12	25	23	3	0	18
LOC115875666	0	0	0	0	0	0	0	0	0
LOC115875667	1	1	0	1	0	6	0	0	0
LOC115875668	0	0	0	0	0	0	0	0	0
LOC115875669	0	0	0	0	0	0	0	0	0
LOC115875670	6	3	4	3	1	3	8	0	5
LOC115875671	2	3	5	4	4	10	4	2	1
LOC115875672	0	0	0	0	0	0	0	0	0
LOC115875673	55	24	10	0	0	4	1	2	8
LOC115875674	18	29	12	9	8	14	25	18	10
LOC115875675	0	0	2	0	1	1	2	0	0
LOC115875676	4	1	3	2	2	1	0	1	1
LOC115875677	0	0	0	0	0	0	0	0	0
LOC115875678	3	2	1	1	0	0	0	1	1
LOC115875679	4	4	3	0	0	0	5	1	2
LOC115875680	20	16	19	40	23	13	19	23	34
LOC115875681	0	3	4	0	0	1	1	2	0
LOC115875682	0	0	0	0	0	0	0	0	0
LOC115875683	1	3	2	0	0	1	0	1	3
LOC115875684	182	340	339	348	274	327	314	137	252
LOC115875685	990	1137	1170	951	817	913	949	1110	1017
LOC115875686	0	0	0	0	0	0	0	0	0
LOC115875693	0	0	0	0	0	1	0	0	0
LOC115875701	1	2	0	7	2	4	4	0	6
LOC115875702	109	113	127	67	93	105	96	125	107
LOC115875703	93	58	100	63	75	54	98	72	85
LOC115875704	4	3	7	12	8	5	5	3	2
LOC115875705	0	1	2	3	2	0	0	1	3
LOC115875706	6	5	3	7	6	3	5	5	6
LOC115875707	244	211	376	199	262	198	208	254	224
LOC115875708	6	4	2	2	1	3	5	24	19
LOC115875709	84	78	69	78	67	85	37	45	85
LOC115875710	3	0	0	0	0	0	0	0	1
LOC115875711	10	7	11	2	4	0	5	2	2
LOC115875712	26	29	30	19	26	23	32	21	20
LOC115875713	18	18	27	35	14	22	10	14	25
LOC115875714	0	2	0	3	4	0	8	3	8
LOC115875715	6	13	17	8	10	11	14	9	12
LOC115875716	13	16	20	19	18	15	25	15	16
LOC115875717	269	358	282	181	159	352	212	159	261
LOC115875718	44	61	137	74	33	24	49	51	64
LOC115875719	0	0	0	0	0	0	0	0	0
LOC115875720	0	0	0	0	0	0	0	0	0
LOC115875721	0	0	0	0	0	0	0	0	0
LOC115875722	0	0	0	0	0	0	0	0	0
LOC115875723	8	19	19	4	1	26	2	5	19
LOC115875724	1573	1291	383	439	438	698	163	150	612
LOC115875725	388	453	91	164	105	233	46	51	170
LOC115875726	0	0	3	0	1	0	2	0	0
LOC115875727	0	0	0	0	0	0	0	0	0
LOC115875728	0	4	0	9	5	6	1	3	0
LOC115875729	2	0	1	0	1	1	1	1	2
LOC115875730	18	30	32	12	24	17	16	10	16
LOC115875731	38	39	41	20	35	45	23	17	12
LOC115875732	309	33	51	146	92	117	86	10	14
LOC115875733	1831	2102	2130	1702	1708	1760	1885	1518	1543
LOC115875734	3949	3585	4672	3883	3621	3743	3936	3916	3455
LOC115875735	5	1	3	8	0	5	3	0	4
LOC115875736	1	0	2	0	1	1	0	1	2
LOC115875737	1	0	0	0	0	0	0	0	4
LOC115875738	0	0	0	0	0	0	0	0	0
LOC115875739	2	2	1	0	1	1	1	2	0
LOC115875740	0	0	0	0	0	0	0	0	0
LOC115875741	0	1	0	2	0	0	1	0	0
LOC115875742	0	0	0	0	0	0	0	0	0
LOC115875743	0	0	1	1	0	0	0	0	0
LOC115875744	0	0	0	0	4	0	0	0	0
LOC115875745	0	0	0	0	0	0	1	0	0
LOC115875746	19	28	33	10	18	25	19	35	11
LOC115875747	166	71	240	246	196	184	198	152	185
LOC115875748	24	26	26	14	14	12	30	23	29
LOC115875749	0	0	0	0	0	0	0	0	0
LOC115875750	2	0	0	0	1	0	0	0	0
LOC115875751	39	58	45	18	36	35	24	35	20
LOC115875752	0	0	0	0	0	0	0	0	0
LOC115875753	65	82	60	56	62	59	44	57	69
LOC115875754	1	1	1	0	1	0	2	0	0
LOC115875755	1	1	1	3	2	5	1	3	2
LOC115875756	1	0	0	0	0	1	1	0	1
LOC115875758	0	6	0	1	0	2	0	0	0
LOC115875759	780	675	805	477	505	561	637	595	483
LOC115875760	3	1	5	3	0	1	5	1	0
LOC115875761	1	0	0	0	0	2	0	2	0
LOC115875762	23	24	54	45	28	16	5	25	22
LOC115875763	17	30	17	18	27	29	24	38	13
LOC115875764	0	0	2	0	0	0	0	0	0
LOC115875765	1	0	0	1	0	0	0	1	1
LOC115875766	0	0	0	1	0	0	0	0	0
LOC115875767	0	0	0	0	0	0	0	0	0
LOC115875768	0	0	0	0	0	0	0	0	0
LOC115875769	0	0	0	0	0	1	0	0	0
LOC115875770	5	6	15	7	8	7	4	7	7
LOC115875771	0	0	2	0	0	0	0	0	1
LOC115875772	406	517	497	392	377	446	343	407	459
LOC115875773	1	1	1	0	1	1	0	0	0
LOC115875774	1	1	0	0	0	0	2	1	0
LOC115875775	0	0	1	0	0	0	0	0	0
LOC115875776	756	1112	944	683	694	719	869	622	870
LOC115875777	97	105	121	103	79	113	132	76	120
LOC115875778	1	5	0	0	1	1	0	0	7
LOC115875779	0	0	0	0	0	1	0	0	0
LOC115875780	0	1	2	1	1	0	0	1	3
LOC115875781	13	7	18	9	9	1	16	12	4
LOC115875782	2	1	0	4	0	2	1	0	1
LOC115875783	0	0	0	0	5	0	0	0	0
LOC115875784	369	471	436	328	379	385	284	367	342
LOC115875785	0	0	0	0	0	0	0	0	0
LOC115875786	5172	4704	5138	3061	3914	3779	3166	5539	4505
LOC115875787	4	1	0	0	1	1	0	1	0
LOC115875788	877	862	945	616	764	672	852	744	743
LOC115875789	1	2	3	0	0	2	1	3	1
LOC115875790	143	149	197	93	82	127	162	169	134
LOC115875791	5	4	1	6	6	9	4	6	7
LOC115875792	8627	11350	11401	7896	6752	10832	8382	7081	11072
LOC115875793	3305	3692	4128	2932	2747	2235	3067	3438	2824
LOC115875794	412	526	551	317	303	274	315	328	398
LOC115875795	155	194	153	101	95	89	86	104	70
LOC115875796	995	1262	1258	895	1053	1004	956	857	1031
LOC115875797	1045	1406	1157	956	905	1035	982	947	952
LOC115875798	4	4	4	1	1	1	6	5	1
LOC115875799	303	381	415	279	246	308	263	283	267
LOC115875800	70	54	229	44	25	87	66	60	57
LOC115875801	36	39	15	14	35	31	4	13	25
LOC115875802	2	13	59	3	3	0	1	2	7
LOC115875803	3	3	4	4	1	2	8	8	3
LOC115875804	1	1	3	0	1	4	0	0	3
LOC115875805	12	42	20	5	0	8	7	2	11
LOC115875806	4	194	1005	8	1	30	14	12	204
LOC115875807	4	0	0	0	4	2	0	3	1
LOC115875808	0	0	0	0	0	1	0	0	0
LOC115875809	3249	3184	3725	2978	2799	2930	3213	2661	2801
LOC115875810	0	0	1	0	0	0	0	0	0
LOC115875811	0	0	0	0	0	0	0	0	0
LOC115875812	1969	2101	1532	1000	835	1535	625	1194	1309
LOC115875813	784	779	908	615	598	615	663	570	632
LOC115875814	11	13	8	3	6	18	7	4	12
LOC115875815	1026	1021	1054	724	780	881	734	673	817
LOC115875816	1247	1353	1334	965	1025	1191	1062	1104	1195
LOC115875817	1596	1980	2062	1405	1619	1786	1601	1499	1776
LOC115875818	329	303	376	239	248	366	282	300	359
LOC115875819	5149	5477	5697	4326	4046	3969	4861	3914	4235
LOC115875820	87	112	85	59	78	50	86	80	92
LOC115875821	5600	7206	7354	5105	5001	5422	4943	5155	5881
LOC115875822	0	0	0	0	0	0	0	0	0
LOC115875823	3434	3394	3844	2870	2587	2463	3242	2590	2389
LOC115875824	3892	4783	4656	3290	2996	3713	3129	3699	3955
LOC115875825	16677	17913	20365	14096	13723	14952	15756	16084	15199
LOC115875826	2207	2678	2508	1791	1728	2255	1834	1785	2148
LOC115875827	6299	5805	7925	5042	5423	5185	5780	5960	5174
LOC115875828	5	9	2	9	11	10	18	10	12
LOC115875829	616	628	790	553	522	316	555	562	463
LOC115875830	6	209	9665	28	4	18	24	22	55
LOC115875831	239	172	167	128	119	79	147	95	135
LOC115875832	2951	3095	3536	2357	2288	2291	2815	2229	2206
LOC115875833	499	584	734	452	459	432	484	504	472
LOC115875834	104	109	134	84	63	93	99	121	94
LOC115875835	880	921	970	677	710	681	723	672	761
LOC115875836	1108	1516	1387	981	900	765	969	1101	1108
LOC115875837	1123	1033	1285	911	901	951	889	1042	1061
LOC115875838	2975	2922	3448	2411	2398	3335	2841	2746	2986
LOC115875839	1301	1378	1560	1153	1113	1177	1148	1358	1314
LOC115875840	1542	1887	2257	1754	1676	2133	1411	1747	1909
LOC115875841	1165	1452	1541	940	1030	789	1057	1062	1194
LOC115875842	3730	4326	4506	3365	3345	3323	3701	3151	3371
LOC115875843	53	73	88	55	62	81	77	70	72
LOC115875844	941	972	1012	809	764	606	822	745	956
LOC115875845	2634	2846	3095	2659	2470	2547	2618	2594	2432
LOC115875846	4881	5494	6162	4082	4320	4524	4602	4758	4791
LOC115875847	1284	1712	1658	1321	1236	917	1238	1122	1270
LOC115875848	1242	1719	1242	1201	1036	968	998	1081	1417
LOC115875849	2	2	7	3	0	1	9	2	1
LOC115875850	188	120	117	143	125	136	137	85	124
LOC115875851	369	403	453	306	318	269	351	276	296
LOC115875852	102	150	47	35	23	64	24	58	105
LOC115875853	3	2	3	1	5	3	2	6	3
LOC115875854	299	266	321	217	244	198	245	206	257
LOC115875855	11	14	14	5	5	14	5	12	6
LOC115875856	390	403	544	338	355	335	392	384	447
LOC115875857	1978	2040	2333	1595	1551	1498	1844	1397	1782
LOC115875858	6	11	16	14	6	21	6	10	43
LOC115875859	0	0	0	0	0	0	0	1	0
LOC115875860	20	21	13	5	17	22	1	0	11
LOC115875861	115	129	188	128	94	79	114	147	129
LOC115875862	982	1363	1412	909	883	852	951	968	1010
LOC115875863	204	223	220	120	175	167	168	136	198
LOC115875864	95	96	87	61	68	66	62	67	66
LOC115875865	14	26	19	15	11	20	13	16	15
LOC115875866	5	1	4	4	3	0	3	5	5
LOC115875867	1890	1895	2170	1527	1647	1580	1868	1518	1696
LOC115875868	411	491	566	367	480	352	408	376	402
LOC115875869	1414	2409	2070	1423	1417	1760	1484	1753	1707
LOC115875870	373	440	458	334	348	305	372	315	307
LOC115875871	1626	1716	1596	1389	1094	1266	1552	1228	1331
LOC115875872	40	49	50	44	27	30	43	20	49
LOC115875873	46	36	48	17	10	19	27	10	18
LOC115875874	8235	13281	11265	7020	7083	9324	8825	8819	10038
LOC115875875	142	156	143	114	117	98	102	89	103
LOC115875876	10345	12531	13305	8882	8880	7646	9787	9343	9455
LOC115875877	363	428	446	319	363	360	341	365	386
LOC115875878	1126	1041	645	340	352	468	282	267	588
LOC115875879	7	8	3	8	12	6	3	7	6
LOC115875880	60	66	116	59	90	58	44	82	24
LOC115875881	56	59	63	16	16	28	17	42	50
LOC115875882	229	279	236	191	147	181	166	197	539
LOC115875883	0	0	0	0	0	0	0	0	0
LOC115875884	11	52	10	10	1	12	5	5	11
LOC115875885	578	38	78	29	0	123	5	41	332
LOC115875886	6315	788	1388	819	89	1316	141	436	5658
LOC115875887	0	0	0	0	0	0	0	0	1
LOC115875888	1719	1750	1971	1275	1352	1334	1542	1386	1398
LOC115875889	3503	3859	4077	2998	2925	2501	3272	2386	3497
LOC115875890	1845	2044	2087	2180	1705	2198	1981	1858	1837
LOC115875891	89	77	23	7	11	40	8	55	66
LOC115875892	10	13	10	4	11	5	3	3	5
LOC115875893	142	195	230	138	144	119	188	115	194
LOC115875894	17	9	16	2	4	7	12	15	16
LOC115875895	0	0	0	0	0	0	0	0	0
LOC115875896	10	3	7	5	1	4	7	3	10
LOC115875897	7985	9281	9491	6244	6369	6870	6876	7196	7105
LOC115875898	48	12	105	115	12	71	51	9	56
LOC115875899	184	171	1335	72	74	124	109	216	114
LOC115875900	591	731	726	463	468	589	470	537	563
LOC115875901	41	11	48	32	49	22	30	50	29
LOC115875902	7	3	4	0	0	4	1	4	0
LOC115875903	4174	4934	5208	3755	3527	4026	3795	3445	4198
LOC115875904	6850	7952	8197	6022	6141	5923	6578	6403	6158
LOC115875905	2883	3720	3645	2957	2878	2632	2986	2663	2849
LOC115875906	26547	31747	37295	22902	20480	20449	25087	25772	22144
LOC115875907	1181	1226	1495	1134	1115	1341	1178	1062	1248
LOC115875908	2977	3860	4022	2595	2451	2400	2759	2810	3086
LOC115875909	2912	3275	3397	2196	2470	2869	2586	2450	2652
LOC115875910	2848	1981	2380	2119	1626	1640	2404	1394	1642
LOC115875911	1927	2251	2337	2040	1812	1558	1735	1745	1647
LOC115875912	662	721	794	557	656	519	607	495	670
LOC115875913	561	796	790	502	535	563	529	489	747
LOC115875914	2953	2749	3096	2435	2186	2419	2746	1986	2352
LOC115875915	3225	3188	3580	2661	2516	2182	3147	2565	2398
LOC115875916	3011	3142	3475	2557	2460	2714	2878	2680	2679
LOC115875917	284	239	222	135	150	157	95	70	132
LOC115875918	284	68	217	79	33	85	46	60	104
LOC115875919	6210	7528	7560	5411	6075	4734	6265	5134	5363
LOC115875920	810	944	962	648	730	675	743	527	763
LOC115875921	76	57	59	55	55	48	60	51	56
LOC115875922	551	699	782	522	471	437	506	441	460
LOC115875923	544	635	668	506	478	535	537	442	668
LOC115875924	3130	3427	3879	2753	2754	2896	2852	2826	2981
LOC115875925	85	66	102	52	44	45	96	39	51
LOC115875926	25	27	18	8	26	14	15	14	33
LOC115875927	241	256	271	220	261	318	215	227	262
LOC115875928	500	663	652	517	440	444	443	509	488
LOC115875929	20	2	8	7	5	1	9	1	6
LOC115875930	564	616	759	503	569	625	518	773	715
LOC115875931	17	20	39	27	15	8	8	21	33
LOC115875932	6	8	5	6	7	4	15	4	7
LOC115875933	3625	4213	5833	3996	3257	3020	4132	4264	3724
LOC115875934	1385	1744	2189	1596	1310	960	1791	1897	1333
LOC115875935	6115	6662	7039	6347	5595	6849	6358	5104	5763
LOC115875936	1092	1237	1294	965	919	1071	898	939	1134
LOC115875937	793	992	982	680	643	554	831	746	762
LOC115875938	1341	1459	1461	1166	1080	1311	1340	1097	1198
LOC115875939	1030	1023	1035	794	749	754	906	777	869
LOC115875940	822	880	928	619	691	643	672	710	740
LOC115875941	407	47	117	145	17	141	15	43	432
LOC115875942	281	310	295	224	229	177	242	230	240
LOC115875943	18	15	55	36	26	24	2	21	22
LOC115875944	1215	1234	1523	1180	1042	1042	942	924	1142
LOC115875945	1019	1431	1472	1123	934	1065	1162	1254	1172
LOC115875946	65	100	52	67	49	35	65	60	60
LOC115875947	298	276	43	40	62	172	19	93	137
LOC115875948	734	686	226	313	294	409	154	174	371
LOC115875949	232	129	94	70	131	128	120	66	81
LOC115875950	0	0	1	2	4	2	1	0	3
LOC115875951	26	41	43	55	37	51	47	49	41
LOC115875952	18	17	69	28	41	24	11	28	29
LOC115875953	935	1242	1221	842	816	696	868	1011	913
LOC115875954	2455	2120	2879	1901	1726	1443	2022	1746	1730
LOC115875955	2126	2219	2887	1934	1728	1728	2292	1861	1878
LOC115875956	194	161	213	181	124	184	126	176	239
LOC115875957	0	2	7	16	15	9	3	11	9
LOC115875958	6191	6748	7112	5839	5571	5883	6045	4840	5847
LOC115875959	1644	2136	2150	1608	1513	1622	1638	1476	1752
LOC115875960	990	1142	1102	843	738	733	853	825	919
LOC115875961	718	1166	1191	894	877	812	934	1131	852
LOC115875962	38	33	61	59	38	37	12	19	25
LOC115875963	977	1066	1043	716	752	698	922	838	886
LOC115875964	565	677	641	441	494	499	469	423	579
LOC115875965	7497	8360	8828	7301	6305	5506	7250	7929	6552
LOC115875966	6948	7928	8756	6351	6664	6651	6369	6332	7820
LOC115875967	63	97	84	41	47	58	41	52	66
LOC115875968	3	3	5	5	10	4	4	6	6
LOC115875969	744	819	744	547	590	604	583	540	703
LOC115875970	621	978	1113	778	714	504	805	524	737
LOC115875971	140	130	289	98	156	156	142	182	215
LOC115875972	31	36	40	23	26	29	29	53	36
LOC115875973	72	27	42	36	45	40	28	43	69
LOC115875974	1992	1608	2362	1420	1337	1550	1632	1411	1585
LOC115875975	497	495	514	402	404	321	383	185	388
LOC115875976	70	60	85	42	49	54	65	50	69
LOC115875977	11104	12957	13316	8764	8842	9595	9953	9889	10780
LOC115875978	17	19	45	25	27	14	15	22	20
LOC115875979	739	728	742	580	559	557	589	483	653
LOC115875980	227	262	269	175	180	178	227	181	176
LOC115875981	269	428	479	231	250	289	261	671	266
LOC115875982	11	2	24	15	4	22	10	3	4
LOC115875983	103	147	100	119	105	91	47	123	73
LOC115875984	313	281	304	184	132	267	195	216	317
LOC115875985	0	1	2	1	0	2	4	0	0
LOC115875986	0	0	0	0	0	1	2	0	0
LOC115875987	1	0	0	0	0	0	0	0	0
LOC115875988	1819	2120	2249	1716	1520	1725	1649	1706	1898
LOC115875989	1571	1434	1516	1216	1096	1113	1339	1136	1246
LOC115875990	128	73	17	22	27	35	8	3	43
LOC115875991	299	456	368	414	464	379	397	265	312
LOC115875992	620	407	538	383	417	335	375	345	593
LOC115875993	1048	1201	1436	833	872	983	915	890	916
LOC115875994	284	168	350	243	222	137	274	220	232
LOC115875995	364	434	440	355	312	295	336	319	376
LOC115875996	2414	2886	3334	2456	2755	2654	2292	2580	2825
LOC115875997	48	49	43	24	27	29	22	19	40
LOC115875998	1543	1910	2064	1395	1392	1354	1493	1551	1591
LOC115875999	1	9	1	1	7	2	1	3	5
LOC115876000	32574	34363	40755	41671	30822	32759	34598	28117	28766
LOC115876001	21	27	21	16	13	17	15	23	18
LOC115876002	1531	1797	1702	1308	1276	1474	1352	1082	1644
LOC115876003	720	1188	559	246	203	679	200	589	680
LOC115876004	2285	2768	2632	2197	2053	2362	2136	1859	2424
LOC115876005	24	70	25	8	10	31	4	25	53
LOC115876006	41	59	44	26	43	52	49	31	32
LOC115876007	59	46	24	8	23	21	7	5	26
LOC115876008	3682	4026	3986	3136	2826	3251	3319	2784	3515
LOC115876009	6774	8444	8204	5332	5444	6219	5871	6499	6915
LOC115876010	2413	2893	2781	1803	1703	1917	2142	1792	2084
LOC115876011	793	908	1000	657	654	693	746	722	804
LOC115876012	1361	1692	1602	1000	1028	806	1176	1257	1208
LOC115876013	367	405	469	304	298	310	304	298	353
LOC115876014	232	294	250	221	149	243	166	280	317
LOC115876015	78	66	90	59	75	51	80	76	34
LOC115876016	4130	5205	5100	3355	4695	3977	4089	5879	3395
LOC115876017	404	513	517	385	364	452	407	413	372
LOC115876018	60	33	57	10	59	24	50	42	18
LOC115876019	22	10	17	31	6	10	16	14	10
LOC115876020	29079	12829	27237	12370	14795	7409	21139	18992	8123
LOC115876021	1046	808	1364	426	377	339	368	842	474
LOC115876022	99	133	159	127	101	106	77	85	105
LOC115876023	2545	3900	3745	1450	1649	3437	1835	3076	3863
LOC115876024	3	1	0	8	1	0	0	0	5
LOC115876025	10096	11730	13109	9234	8896	9354	9775	8282	10943
LOC115876026	19192	21090	24192	17698	14953	14559	17152	17223	16948
LOC115876027	22588	30671	28462	20370	21474	23560	23120	21164	26791
LOC115876028	4	10	7	2	2	3	2	2	4
LOC115876029	142	130	172	129	80	91	153	82	90
LOC115876030	618	725	592	501	515	575	536	481	637
LOC115876031	1785	2038	2353	1424	1389	1962	1767	1437	1733
LOC115876032	317	277	331	171	124	212	139	250	204
LOC115876033	141	162	154	90	74	109	117	107	123
LOC115876034	1125	1102	1335	966	932	1041	1090	873	985
LOC115876035	938	958	1142	939	765	624	844	762	735
LOC115876036	1100	1502	1413	1110	992	1040	1152	1042	1017
LOC115876037	280	356	360	56	17	255	36	188	337
LOC115876038	330	244	230	143	409	114	147	270	154
LOC115876039	4206	2202	4840	3774	2773	2771	4024	1960	2792
LOC115876040	183	203	115	106	60	63	155	63	93
LOC115876041	0	0	0	1	0	0	0	0	0
LOC115876042	349	367	82	67	26	172	11	183	270
LOC115876043	0	0	0	1	0	2	1	2	1
LOC115876044	161	158	49	95	74	90	23	27	90
LOC115876045	778	916	985	676	631	584	711	760	842
LOC115876046	2	0	0	0	0	0	0	1	0
LOC115876047	593	631	631	478	555	518	483	416	492
LOC115876048	1077	1233	1286	883	964	721	968	798	1063
LOC115876049	19	30	39	29	31	40	30	31	31
LOC115876050	6668	6289	6531	4322	4348	5158	5116	4395	5165
LOC115876051	559	648	686	510	506	552	584	507	498
LOC115876052	5149	5950	7502	4802	4668	4499	5271	5142	4893
LOC115876053	2	1	0	0	2	0	0	4	1
LOC115876054	160	119	161	77	56	108	93	93	113
LOC115876055	124	118	134	102	100	106	81	127	113
LOC115876056	12	7	21	11	3	9	6	6	13
LOC115876057	3	10	6	9	2	4	2	1	9
LOC115876058	3809	4095	4513	3659	3348	2679	3604	3569	3154
LOC115876059	1227	1855	1689	1232	972	1062	1260	1498	1154
LOC115876060	534	560	676	510	478	586	489	472	572
LOC115876061	756	855	961	670	690	733	785	679	677
LOC115876062	1589	1909	1139	877	972	1576	926	964	1605
LOC115876063	221	116	127	129	211	226	123	153	150
LOC115876064	10044	14434	12006	8265	8366	8708	11388	8717	9591
LOC115876065	382	478	397	319	268	255	286	279	289
LOC115876066	333	228	348	179	222	189	163	224	166
LOC115876067	65	58	69	33	47	41	30	33	28
LOC115876068	265	235	314	249	209	232	212	289	219
LOC115876069	12	2	27	10	4	6	17	4	7
LOC115876070	1325	1163	948	1214	1534	1322	1208	1410	1202
LOC115876071	8	15	8	7	5	10	9	6	3
LOC115876072	181	175	230	156	170	189	172	174	194
LOC115876073	69	92	1984	74	52	77	62	210	461
LOC115876074	9	2	75	3	3	2	1	9	4
LOC115876075	1129	1331	1400	1015	924	1029	1102	931	1165
LOC115876076	292	350	355	284	251	307	368	249	280
LOC115876077	10	17	6	20	3	16	6	8	11
LOC115876078	6	6	2	1	0	6	5	11	8
LOC115876079	850	1224	1086	950	960	1023	909	753	1070
LOC115876080	70	168	119	80	54	106	63	73	106
LOC115876081	12237	14309	16888	10460	9912	13532	11946	10918	11781
LOC115876082	364	488	483	368	334	446	377	414	381
LOC115876083	18	13	15	21	5	23	7	9	5
LOC115876084	364	502	546	334	285	540	333	338	503
LOC115876085	12997	16129	20087	13068	11583	9590	14674	14715	10771
LOC115876086	2366	1819	2818	1953	1681	1647	1727	1778	1781
LOC115876087	6029	7069	8266	5333	5332	5779	6615	5735	6349
LOC115876088	1091	1220	959	1026	861	975	1016	733	944
LOC115876089	183	174	171	128	116	143	109	132	150
LOC115876090	258	422	294	179	202	334	245	252	345
LOC115876091	0	0	0	0	0	0	0	0	1
LOC115876092	47	71	59	34	24	19	41	46	31
LOC115876093	0	0	0	0	4	0	7	4	4
LOC115876094	7	3	3	4	4	1	1	4	3
LOC115876095	0	5	2	5	2	3	6	6	1
LOC115876096	1769	2215	2273	1939	1656	1236	1766	1763	1445
LOC115876097	47	49	21	41	41	28	50	23	27
LOC115876098	10	11	30	14	17	6	24	8	9
LOC115876099	20	11	19	7	17	5	16	18	13
LOC115876100	3	0	2	0	0	1	0	0	0
LOC115876101	0	0	0	0	0	0	0	0	0
LOC115876102	85	135	96	75	85	90	60	62	89
LOC115876103	0	0	0	0	0	0	0	0	0
LOC115876104	5	2	2	0	1	3	3	0	2
LOC115876110	221	270	279	144	198	203	197	160	199
LOC115876113	62	76	101	44	71	68	74	76	58
LOC115876114	121	149	152	106	109	89	118	117	124
LOC115876115	78	132	122	68	92	131	119	138	82
LOC115876116	0	0	0	0	0	2	0	0	0
LOC115876117	2	2	4	6	3	2	2	0	2
LOC115876118	1	0	1	0	0	0	0	0	0
LOC115876119	519	373	265	230	233	310	206	171	244
LOC115876120	0	0	0	0	0	2	0	0	3
LOC115876121	0	0	0	0	0	0	0	0	0
LOC115876122	614	636	794	461	464	342	522	616	487
LOC115876123	0	0	0	0	0	0	0	0	0
LOC115876124	30	39	35	24	49	43	38	24	38
LOC115876125	7	14	11	2	22	11	8	8	10
LOC115876126	28	3	18	5	10	11	11	5	25
LOC115876127	175	115	185	86	118	126	108	105	109
LOC115876128	16	14	8	15	13	4	0	1	8
LOC115876129	3794	5207	4512	2412	2828	3550	3160	2808	4155
LOC115876130	0	0	0	0	0	0	0	0	0
LOC115876131	0	0	0	0	0	0	0	0	0
LOC115876132	61	81	91	64	91	74	61	89	97
LOC115876133	389	327	340	274	210	284	223	229	245
LOC115876134	9	3	5	1	4	0	0	1	2
LOC115876135	0	0	0	0	0	0	0	0	0
LOC115876136	7	73	49	45	45	52	42	12	39
LOC115876137	6114	9215	9247	5980	6795	6327	6718	8239	8247
LOC115876138	0	0	0	0	0	0	0	0	0
LOC115876139	0	1	0	0	0	0	0	0	0
LOC115876140	7	28	21	15	10	21	30	6	20
LOC115876141	2	2	0	3	4	3	0	0	1
LOC115876142	0	3	0	0	0	0	0	2	0
LOC115876143	2	0	3	0	0	0	0	0	4
LOC115876144	10	25	13	16	16	11	22	10	25
LOC115876145	0	0	0	0	0	0	0	0	0
LOC115876146	0	0	0	0	0	0	0	0	0
LOC115876147	3	2	2	3	2	1	0	0	7
LOC115876148	1	2	2	0	2	1	0	0	0
LOC115876149	2	1	1	0	0	0	0	1	0
LOC115876150	15	45	41	7	27	25	24	19	21
LOC115876151	61	78	94	63	36	81	58	54	92
LOC115876152	0	0	0	0	0	0	0	0	0
LOC115876153	1804	2348	2178	1632	1734	2219	1642	1662	2276
LOC115876154	1776	1697	1944	1401	1436	1630	1534	1324	1603
LOC115876155	419	330	366	212	177	214	198	248	261
LOC115876156	49	13	19	15	17	24	28	16	21
LOC115876157	12	21	14	7	11	15	10	9	13
LOC115876158	137	139	211	111	106	98	121	140	105
LOC115876159	275	262	415	188	202	175	191	126	207
LOC115876160	0	0	0	0	0	0	0	0	0
LOC115876161	1	0	3	2	0	0	0	0	0
LOC115876162	176	267	224	173	139	222	136	162	193
LOC115876163	6	5	1	1	2	1	0	1	1
LOC115876164	72	47	30	17	16	19	18	15	39
LOC115876165	0	0	0	0	0	0	0	0	0
LOC115876166	8	4	0	0	0	2	0	2	17
LOC115876167	1911	1948	2590	1674	1629	1554	2148	1737	1517
LOC115876168	441	508	443	274	262	358	258	363	368
LOC115876169	499	1437	892	412	619	445	739	452	430
LOC115876170	1210	795	224	244	838	597	70	51	323
LOC115876171	324	448	404	368	330	351	257	317	448
LOC115876172	1	0	3	0	3	0	0	1	1
LOC115876173	4392	4216	4387	6861	4728	6470	5191	3958	5264
LOC115876174	926	1019	982	1182	858	855	998	912	1024
LOC115876175	634	680	678	709	623	645	661	573	659
LOC115876176	1698	1990	1680	1054	937	1319	987	1259	1636
LOC115876177	1300	1399	1469	797	789	839	1151	892	1035
LOC115876178	181	498	185	171	215	151	173	127	162
LOC115876179	1681	2376	1959	1540	1712	1342	1418	2003	1662
LOC115876180	2762	3149	3379	2405	2389	2895	2396	2740	2888
LOC115876181	936	1104	1102	779	789	796	838	926	1013
LOC115876182	425	597	996	471	369	253	256	346	498
LOC115876183	99	91	112	71	102	90	91	115	84
LOC115876184	2	7	12	3	3	2	2	0	1
LOC115876185	6	1	6	4	0	1	9	1	3
LOC115876186	5234	6366	5836	4397	4306	4170	4670	3836	4396
LOC115876187	1523	1959	1707	872	783	1111	1019	1146	1416
LOC115876188	76	33	9	18	27	18	3	1	18
LOC115876189	944	1137	1234	872	835	778	918	826	941
LOC115876190	56	55	92	38	32	34	43	39	44
LOC115876191	0	0	0	0	0	1	0	0	1
LOC115876192	461	490	495	340	379	274	354	375	375
LOC115876193	19	36	24	20	31	31	18	20	20
LOC115876194	285	343	363	212	259	198	307	174	293
LOC115876195	27	26	30	15	24	12	13	25	24
LOC115876196	77	88	77	39	67	55	75	49	56
LOC115876197	665	790	897	657	625	686	700	662	771
LOC115876198	38	46	15	4	1	19	0	14	26
LOC115876199	1395	1567	1685	1313	1056	1148	1361	1374	982
LOC115876200	256	308	301	196	236	214	206	239	302
LOC115876201	30660	32632	41167	28675	29391	24907	29184	30675	28318
LOC115876202	4419	5143	5281	2828	3074	1602	3748	2980	3423
LOC115876203	0	0	0	0	0	0	0	0	0
LOC115876204	4	0	11	8	0	4	7	5	5
LOC115876205	639	647	764	539	548	528	607	588	591
LOC115876206	38	18	21	10	5	20	6	16	35
LOC115876207	0	0	0	0	0	0	0	0	0
LOC115876208	488	530	565	454	432	417	424	388	473
LOC115876209	0	0	0	1	1	0	0	0	0
LOC115876210	0	0	2	0	0	0	1	0	0
LOC115876211	0	1	1	0	0	0	0	2	2
LOC115876212	207	62	64	43	40	61	28	25	368
LOC115876213	327	348	408	303	307	273	377	293	293
LOC115876214	57	79	27	38	21	33	8	38	49
LOC115876215	268	231	251	498	276	440	426	517	613
LOC115876216	0	0	0	0	0	0	0	0	0
LOC115876217	105	39	30	99	10	245	5	40	85
LOC115876218	125	111	122	102	113	93	101	83	109
LOC115876219	63	82	27	38	43	41	18	23	31
LOC115876220	0	0	0	0	0	0	0	0	0
LOC115876221	47	44	59	29	21	21	45	32	33
LOC115876222	0	0	0	0	0	0	0	0	0
LOC115876224	0	0	0	0	0	1	0	0	1
LOC115876225	20090	10362	2209	1161	390	2523	741	7499	3573
LOC115876226	2	4	4	7	3	5	4	3	4
LOC115876227	11484	14161	11222	6908	5988	9062	7106	6182	10559
LOC115876228	2	0	2	0	1	1	2	1	4
LOC115876229	2215	2357	2501	1894	1865	2082	2008	1779	2150
LOC115876230	22	21	8	5	1	11	4	1	34
LOC115876231	6	0	0	0	0	0	1	2	0
LOC115876232	309	261	171	128	91	127	77	117	302
LOC115876233	53	5	11	14	0	9	3	4	5
LOC115876234	1	0	2	0	0	1	2	2	0
LOC115876235	12	19	10	13	12	5	9	10	7
LOC115876236	1	0	0	0	0	0	0	0	0
LOC115876237	1	0	0	3	0	2	0	1	0
LOC115876238	1	2	3	4	0	1	4	0	0
LOC115876239	229	200	92	55	47	92	27	71	131
LOC115876240	192	259	324	213	184	191	244	243	176
LOC115876241	4	0	1	0	0	0	0	0	0
LOC115876242	1689	1967	1857	1200	1138	1106	1300	1332	1316
LOC115876243	0	0	0	1	1	0	0	0	0
LOC115876244	0	0	0	0	0	0	0	0	0
LOC115876245	21	22	4	7	12	7	2	14	16
LOC115876246	16	6	18	12	5	14	13	6	27
LOC115876247	11171	13583	13524	10014	9716	11136	10552	10703	12038
LOC115876248	467	584	404	275	498	412	284	727	441
LOC115876249	21079	21089	27627	18286	18688	19385	21072	18787	20098
LOC115876250	448	495	532	304	337	314	359	439	350
LOC115876251	233	307	304	198	210	174	155	219	235
LOC115876252	0	0	0	0	0	0	0	0	0
LOC115876253	417	514	553	397	327	297	421	344	400
LOC115876254	5556	7948	8464	4937	5088	4617	6038	6413	5859
LOC115876255	116	138	143	69	60	98	62	46	123
LOC115876256	31	18	30	8	10	6	7	17	37
LOC115876257	0	0	0	0	2	0	3	2	0
LOC115876258	0	1	0	0	1	0	0	2	0
LOC115876259	1627	1502	1661	1757	1366	1407	1377	1661	1247
LOC115876260	141	169	135	88	104	100	114	79	123
LOC115876261	533	519	629	440	472	390	521	552	421
LOC115876262	1653	1976	1988	1395	1331	1392	1406	1548	1736
LOC115876263	2399	2645	3110	2075	1987	2236	2407	2505	2214
LOC115876264	518	576	552	437	445	434	387	330	481
LOC115876265	248	151	258	210	119	183	197	132	145
LOC115876266	25	51	209	12	15	57	28	192	42
LOC115876267	34	26	35	20	21	14	23	21	15
LOC115876268	35	17	11	12	7	5	5	8	20
LOC115876269	419	361	451	149	185	295	496	296	302
LOC115876270	2550	2069	2156	1459	1425	1573	1339	1161	1542
LOC115876271	2742	3386	3267	2462	2123	2257	2667	2351	2517
LOC115876272	539	587	666	471	484	420	480	544	493
LOC115876273	9	14	34	16	17	19	18	33	19
LOC115876274	201	182	193	127	164	156	143	154	163
LOC115876275	453	485	599	418	367	335	473	457	378
LOC115876276	796	905	1136	747	711	527	775	824	752
LOC115876277	899	1035	1366	1039	844	724	1040	1084	814
LOC115876278	3843	3480	3839	3035	2368	3054	3326	2353	2664
LOC115876279	14	3	5	5	4	5	6	7	9
LOC115876280	6774	8027	9335	6048	6193	6294	6532	6850	6831
LOC115876281	165	105	99	101	78	82	57	104	160
LOC115876282	12	38	19	14	18	11	8	14	21
LOC115876283	223	321	266	218	192	168	173	214	291
LOC115876284	297	352	315	225	260	212	290	254	261
LOC115876285	1716	1831	2018	1441	1406	1474	1418	1480	1546
LOC115876286	340	380	383	215	204	174	279	342	293
LOC115876287	273	311	355	207	205	279	237	276	259
LOC115876288	796	1242	1252	836	830	962	888	894	1086
LOC115876289	248	212	50	22	39	73	26	25	83
LOC115876290	124	22	12	52	8	6	4	8	53
LOC115876291	41	53	41	49	26	28	30	44	25
LOC115876292	3940	3741	4111	3423	2658	3152	3759	3026	3045
LOC115876293	0	0	0	0	0	0	0	0	0
LOC115876294	6082	5982	7687	4785	4374	4137	5048	4813	4302
LOC115876295	10	14	5	3	2	13	4	9	6
LOC115876296	9881	10511	11415	7688	7901	9017	8838	8343	9064
LOC115876297	332	414	379	256	274	253	284	287	362
LOC115876298	1586	1896	2380	1705	1420	1322	1723	1866	1228
LOC115876299	25982	30222	34598	24639	21980	21487	26863	24389	21561
LOC115876300	1046	1278	1350	792	812	995	976	920	1071
LOC115876301	3158	3710	4677	3046	2654	2818	3191	3550	2854
LOC115876302	0	0	0	0	0	0	0	0	0
LOC115876303	2375	2857	3002	2259	2229	2322	2304	2422	2186
LOC115876304	1619	1847	1734	1113	1219	1346	1319	1337	1690
LOC115876305	1152	1841	1143	1023	814	1131	1064	1319	1355
LOC115876306	27	35	17	2	1	10	5	13	15
LOC115876307	2529	2902	3081	2576	2227	2805	2967	2797	3204
LOC115876308	1267	1404	1826	1253	1176	1038	1276	1196	1407
LOC115876309	0	0	0	0	0	0	0	0	0
LOC115876310	587	729	859	551	561	522	595	479	572
LOC115876311	917	1016	1110	719	838	762	880	858	852
LOC115876312	384	701	645	427	447	496	383	350	541
LOC115876313	166	187	145	111	120	111	135	119	145
LOC115876314	0	2	0	0	0	1	3	0	2
LOC115876315	0	0	0	0	0	1	0	0	0
LOC115876316	12228	19617	16480	12121	11661	12822	12059	12327	13635
LOC115876317	1	0	0	0	0	0	0	0	0
LOC115876318	18441	18642	22875	13722	13932	14469	16042	16929	16913
LOC115876319	10	7	1	1	4	1	3	0	1
LOC115876320	0	0	5	2	0	1	1	0	0
LOC115876321	18	24	10	5	22	8	11	1	17
LOC115876322	3	0	2	1	1	0	0	0	0
LOC115876323	0	1	0	0	1	0	0	0	0
LOC115876324	10	14	2	0	1	3	0	9	0
LOC115876325	0	0	0	0	0	0	0	0	0
LOC115876326	97	50	19	24	13	31	8	8	19
LOC115876327	8	0	5	2	3	1	0	4	0
LOC115876328	3	3	5	3	5	6	2	5	3
LOC115876329	3	4	3	0	1	0	3	3	4
LOC115876330	0	0	2	0	3	0	1	0	0
LOC115876331	0	15	9	6	4	2	15	12	7
LOC115876332	23	8	5	7	3	11	0	0	2
LOC115876333	0	2	1	0	0	3	0	1	0
LOC115876334	29	47	30	19	29	30	19	30	42
LOC115876335	9	10	3	2	3	12	1	1	4
LOC115876337	1	0	2	0	0	0	0	0	4
LOC115876338	2	2	4	2	0	0	3	1	1
LOC115876339	21	6	1	3	5	1	3	2	1
LOC115876340	0	0	0	0	0	0	0	0	0
LOC115876341	10	6	6	8	15	8	8	1	19
LOC115876342	1474	1707	1801	1419	1383	1502	1582	1403	1345
LOC115876343	34	27	19	27	10	26	8	4	23
LOC115876344	3	0	0	1	3	0	1	0	0
LOC115876345	721	605	713	488	637	594	633	521	573
LOC115876346	91	116	120	72	93	58	81	55	93
LOC115876347	808	912	984	755	661	499	723	657	718
LOC115876348	757	900	976	739	638	739	717	671	727
LOC115876349	3650	3489	3805	2316	2185	2240	2798	3062	2504
LOC115876350	1318	1661	1674	1385	1273	1380	1282	1140	1524
LOC115876351	2	5	2	1	1	1	0	4	2
LOC115876352	371	409	399	336	265	332	334	342	322
LOC115876353	390	442	574	348	370	323	389	341	340
LOC115876354	897	978	1254	693	655	551	875	699	716
LOC115876355	0	0	2	0	33	1	0	1	0
LOC115876356	160	51	81	164	31	105	40	29	286
LOC115876357	0	0	0	0	0	0	0	0	0
LOC115876358	43	53	44	46	31	65	33	26	70
LOC115876359	814	896	941	647	662	809	594	501	812
LOC115876360	4	0	0	0	0	0	0	0	1
LOC115876361	1	0	5	1	1	0	0	0	0
LOC115876362	9	11	5	25	9	4	3	3	11
LOC115876363	1	1	1	1	0	0	0	0	1
LOC115876364	1	0	1	3	0	1	0	1	1
LOC115876365	7971	9201	10520	7067	7011	7217	8479	7026	7323
LOC115876366	1	0	0	0	0	0	0	2	0
LOC115876367	0	0	0	0	0	0	0	0	0
LOC115876368	1	2	0	0	4	1	1	0	5
LOC115876369	89	121	117	64	64	65	106	66	86
LOC115876370	246	407	1387	584	292	559	307	137	268
LOC115876371	46	35	45	22	33	27	29	22	20
LOC115876372	1122	1232	1335	974	1054	999	953	754	1075
LOC115876373	1248	1530	1497	1081	1099	819	1064	935	1148
LOC115876374	14916	15725	21263	13387	13070	13511	13800	19453	15863
LOC115876375	617	574	730	438	535	520	578	474	576
LOC115876376	1820	2147	2199	1626	1497	1727	1688	1764	1724
LOC115876377	1	0	0	0	0	0	0	0	1
LOC115876378	7147	6917	9043	5736	6224	5409	7002	6856	5632
LOC115876379	506	738	698	364	426	447	441	395	578
LOC115876380	131	171	105	69	83	127	75	68	127
LOC115876381	653	706	745	454	471	476	505	489	656
LOC115876382	250	252	252	199	179	178	161	171	255
LOC115876383	206	288	257	157	207	159	254	193	212
LOC115876384	11	33	39	14	18	18	22	17	23
LOC115876385	3641	3086	3323	2556	2035	2573	3069	1956	2428
LOC115876386	171	189	177	131	100	124	143	128	142
LOC115876387	761	868	969	684	673	707	768	667	776
LOC115876388	0	1	0	3	0	3	2	0	2
LOC115876389	1515	1816	1946	1644	1389	1627	1427	1519	1598
LOC115876390	4358	4831	5304	3413	3517	3825	3943	3762	4018
LOC115876391	37549	40799	41680	28514	26804	32371	32687	29300	31070
LOC115876392	0	0	0	0	0	0	0	0	0
LOC115876393	156	164	198	105	168	132	166	123	145
LOC115876394	10856	13299	13050	9581	10281	9789	10831	9782	9004
LOC115876395	19	17	8	20	13	6	10	10	17
LOC115876396	3002	3443	4023	2683	2670	2685	2885	3102	3008
LOC115876397	1936	2163	2515	1548	1617	1662	1893	1794	1694
LOC115876398	1	0	11	62	5	3	2	1	3
LOC115876399	200	277	207	151	193	172	174	191	251
LOC115876400	863	1112	1160	771	723	893	828	868	917
LOC115876401	22	5	20	17	14	20	35	6	20
LOC115876402	17	13	7	15	1	2	11	4	4
LOC115876403	57	88	36	12	44	39	14	20	56
LOC115876404	45	11	8	11	1	19	4	9	88
LOC115876405	70	59	72	52	57	50	53	80	65
LOC115876406	1770	2118	2282	1577	1558	1537	1680	1514	1610
LOC115876407	85	79	135	87	68	84	131	99	92
LOC115876408	38	25	55	25	18	21	22	26	21
LOC115876409	925	1023	1043	829	784	804	781	662	905
LOC115876410	478	563	665	459	446	360	491	417	473
LOC115876411	4150	4832	5417	3097	3477	3047	3857	3811	3820
LOC115876412	7164	6360	6983	6408	5183	6152	7193	4453	5070
LOC115876413	1871	2234	2128	979	1063	1444	1239	1159	1756
LOC115876414	1070	73	41	29	4	15	1	55	651
LOC115876415	57	138	111	52	89	93	67	87	92
LOC115876416	0	0	0	0	0	0	0	0	0
LOC115876417	0	1	0	0	0	1	0	0	0
LOC115876418	704	1007	818	575	529	528	666	491	643
LOC115876419	24882	15755	17018	19964	12645	15459	25237	10624	14065
LOC115876420	94	72	96	40	59	78	93	74	79
LOC115876421	2287	2483	2724	1967	1815	1980	2092	1978	1944
LOC115876422	724	880	822	679	728	802	735	757	872
LOC115876423	5	4	3	4	12	5	3	3	4
LOC115876424	176	112	157	107	119	91	115	103	119
LOC115876425	154	101	131	93	96	70	139	74	111
LOC115876426	4	4	7	0	0	1	2	3	5
LOC115876427	0	0	0	0	0	0	0	0	0
LOC115876428	50	97	32	41	40	129	26	26	187
LOC115876429	11	10	13	7	2	4	3	4	15
LOC115876430	59	67	74	49	57	60	48	54	77
LOC115876431	3	4	1	2	1	0	0	0	0
LOC115876432	250	117	117	166	100	80	195	181	178
LOC115876433	401	399	581	1201	441	317	504	287	224
LOC115876434	28	46	35	22	29	26	18	19	20
LOC115876435	111	31	92	58	36	50	58	32	106
LOC115876436	4	0	0	0	0	0	0	0	0
LOC115876437	14	6	8	2	5	5	11	15	3
LOC115876438	12	6	22	6	15	8	17	9	7
LOC115876439	32	27	6	2	6	8	4	1	5
LOC115876440	32	6	6	17	4	18	6	4	41
LOC115876441	1043	1067	1255	879	873	1037	955	853	907
LOC115876442	24	24	34	26	42	17	13	26	60
LOC115876443	31	23	35	27	23	15	24	22	24
LOC115876444	10	1	8	2	1	3	4	3	1
LOC115876445	1364	1418	1698	1223	1324	1426	1335	1211	1370
LOC115876446	6959	6841	8901	5523	5750	5103	6558	5984	5480
LOC115876447	1307	1969	1711	1698	1641	1685	1513	2001	1625
LOC115876448	1045	1512	1771	1144	1122	1200	1279	925	1216
LOC115876449	110	49	136	56	57	36	99	28	31
LOC115876450	786	1068	1018	770	729	809	765	678	901
LOC115876451	2747	3277	3504	2568	2433	2798	2551	2304	2870
LOC115876452	3379	3908	4207	2862	3155	3567	3165	3031	3523
LOC115876453	1675	2551	2786	2127	1872	1941	2047	1924	1862
LOC115876454	579	647	704	485	570	615	558	470	533
LOC115876455	446	469	576	350	369	443	443	443	416
LOC115876456	465	540	498	337	383	363	398	386	391
LOC115876457	1764	1979	1672	1245	1248	1042	1630	1526	1350
LOC115876458	12128	13832	17304	10475	11221	11219	12703	12126	11245
LOC115876459	106	115	138	88	82	100	121	97	111
LOC115876460	15713	20021	19371	13900	13041	12989	14766	11133	15860
LOC115876461	8766	12342	11989	10810	9441	8436	9224	7402	9196
LOC115876462	3359	4374	4557	3165	2908	3078	3261	3333	3696
LOC115876463	22230	25006	27227	18516	17718	13897	19623	21832	19280
LOC115876464	2947	5418	5141	3562	4081	4154	3877	3565	4523
LOC115876465	2	1	1	5	1	0	1	2	0
LOC115876466	159	115	15	5	4	36	1	58	33
LOC115876467	741	959	1210	795	773	814	892	812	756
LOC115876468	38045	38648	54555	36067	35955	33933	41528	39049	33068
LOC115876469	0	0	0	0	0	0	0	0	0
LOC115876470	339	302	411	328	337	356	295	257	281
LOC115876471	950	1068	1163	757	808	778	856	755	746
LOC115876472	5680	5918	7432	5195	5071	4561	5607	5616	5483
LOC115876473	1441	2056	2298	1587	1373	1181	1649	1509	1504
LOC115876474	869	961	939	576	844	530	837	993	650
LOC115876475	22271	26724	31504	21586	20570	21242	23693	24648	20548
LOC115876476	1817	2113	2281	1548	1629	1640	1777	1634	1857
LOC115876477	0	5	2	1	0	4	1	1	0
LOC115876478	1836	2298	2228	1820	1796	1829	1980	1625	1826
LOC115876479	140	147	144	105	100	88	116	112	133
LOC115876480	1578	1770	2134	1481	1388	1336	1630	1401	1424
LOC115876481	905	608	710	259	280	340	353	375	504
LOC115876482	0	0	0	2	0	0	0	0	0
LOC115876483	6	0	0	0	0	0	0	0	0
LOC115876484	2246	2303	2624	1997	1853	1989	2050	2006	2106
LOC115876485	3735	4484	4413	3300	3246	3399	3506	3505	3497
LOC115876486	18	26	36	10	14	21	25	7	24
LOC115876487	6	7	18	4	14	14	4	18	10
LOC115876488	1	0	0	0	0	1	0	0	0
LOC115876489	1855	1966	2197	1722	1575	1663	1737	1608	1816
LOC115876490	1717	1305	2038	1031	1301	1195	764	1264	1149
LOC115876491	0	2	0	0	2	1	0	0	0
LOC115876492	3	2	6	6	8	4	2	1	9
LOC115876493	612	721	757	590	582	681	543	500	644
LOC115876494	5249	5063	6771	4573	5277	4569	5320	4964	4522
LOC115876495	277	266	377	278	203	240	198	204	303
LOC115876496	41	16	95	30	17	27	14	20	65
LOC115876497	6943	6462	7102	6517	5049	4338	6401	5874	6140
LOC115876498	19409	21841	21921	21802	19002	18389	23587	21827	20755
LOC115876499	1981	2241	2426	1738	1630	1881	1566	1740	1879
LOC115876500	189	168	172	114	127	121	124	123	202
LOC115876501	637	285	595	246	412	413	283	435	351
LOC115876502	600	1047	958	613	542	616	801	872	669
LOC115876503	327	304	221	157	173	177	217	253	295
LOC115876504	275	409	280	282	178	166	370	390	200
LOC115876505	3608	3648	3874	2941	3045	3473	2929	2986	4371
LOC115876506	81	92	79	56	33	32	50	73	71
LOC115876507	561	756	708	451	465	447	520	447	580
LOC115876508	4683	5387	6180	4109	3125	2853	4265	5237	3403
LOC115876509	430	499	459	278	381	307	312	325	360
LOC115876510	40	47	32	44	33	57	22	26	32
LOC115876511	44	22	66	29	35	31	56	24	28
LOC115876512	34	15	27	37	8	8	13	22	17
LOC115876513	20	9	6	9	3	3	13	6	9
LOC115876514	15	3	12	21	16	4	9	15	14
LOC115876515	8	14	11	5	4	11	10	7	20
LOC115876516	1	1	4	0	0	1	3	1	0
LOC115876517	5267	7490	6677	6357	6378	6695	6166	5265	6570
LOC115876518	1510	1778	1764	1241	1193	1068	1391	1394	1273
LOC115876519	434	462	543	405	398	388	480	395	389
LOC115876520	1058	1235	1430	1066	927	751	1092	1106	961
LOC115876521	4	9	0	0	0	1	1	3	1
LOC115876522	610	713	1074	662	604	501	656	558	639
LOC115876523	1851	2233	2258	1614	1597	1414	1674	1694	1899
LOC115876524	6	16	12	7	7	4	27	7	5
LOC115876525	4283	5586	6246	4592	3990	3284	4730	5468	4079
LOC115876526	1	0	1	0	0	0	0	0	0
LOC115876527	529	702	720	576	481	437	484	530	484
LOC115876528	158	234	180	183	157	158	176	125	210
LOC115876529	36	22	34	16	14	16	27	7	21
LOC115876530	44	47	11	18	19	21	5	0	10
LOC115876531	4696	4807	5337	3847	3456	3993	4482	3591	3766
LOC115876532	189	190	225	103	135	152	150	130	201
LOC115876533	1677	2160	2389	1440	1426	1472	1675	1386	1808
LOC115876534	60	71	50	73	65	14	31	59	114
LOC115876535	5	7	4	9	4	4	7	11	4
LOC115876536	533	624	633	405	433	494	420	454	513
LOC115876537	990	946	1206	809	720	1061	914	736	1015
LOC115876538	11	3	8	2	8	8	3	4	11
LOC115876539	0	2	1	0	1	4	2	0	0
LOC115876540	0	1	2	0	0	0	0	0	0
LOC115876541	1	4	2	3	0	0	4	1	0
LOC115876542	120	43	71	50	22	49	34	45	95
LOC115876543	652	841	787	729	731	710	701	633	902
LOC115876544	0	1	3	0	0	1	0	0	3
LOC115876545	0	0	0	0	4	0	0	3	0
LOC115876546	14	7	10	14	2	9	8	12	8
LOC115876547	0	1	6	0	0	1	1	2	1
LOC115876548	3	0	0	0	1	0	3	0	0
LOC115876549	18	19	14	6	6	12	6	4	9
LOC115876550	25	25	23	32	21	23	39	28	30
LOC115876551	9	4	0	0	5	6	0	0	3
LOC115876552	3	0	0	0	2	4	1	0	1
LOC115876553	1433	1779	1927	1259	1156	1355	1294	1408	1397
LOC115876554	103	298	1829	116	20	130	50	444	504
LOC115876555	47422	40582	54445	52017	39426	43452	51380	33377	38497
LOC115876556	21	31	45	41	37	26	51	22	23
LOC115876557	19	23	22	5	9	10	5	14	9
LOC115876558	45	48	75	33	35	45	36	22	53
LOC115876559	6	4	7	0	3	2	4	1	2
LOC115876560	9	3	8	35	19	8	2	20	21
LOC115876561	1587	1982	4309	1802	2141	2249	3277	2690	1968
LOC115876562	51	15	6	10	4	16	7	5	26
LOC115876563	10	11	11	4	2	3	2	17	8
LOC115876564	106	90	109	82	84	66	113	86	84
LOC115876565	0	1	0	0	0	0	0	0	0
LOC115876566	8	3	8	2	2	1	10	0	1
LOC115876567	160	193	131	161	119	98	95	204	136
LOC115876568	0	2	0	0	0	0	0	0	0
LOC115876569	58	69	104	60	54	43	83	81	79
LOC115876570	42	39	26	42	10	15	12	28	71
LOC115876571	58	37	34	57	39	35	29	40	31
LOC115876572	9	21	34	22	12	14	29	5	18
LOC115876573	5	5	26	5	5	2	7	5	4
LOC115876574	8	14	1	4	6	2	2	2	4
LOC115876575	0	0	0	0	0	0	0	0	0
LOC115876576	41	27	38	28	34	27	26	33	27
LOC115876577	32	42	13	6	11	13	0	1	17
LOC115876578	264	191	221	220	43	344	103	90	707
LOC115876579	92	124	115	99	67	82	88	96	94
LOC115876580	58	70	49	36	53	22	34	51	66
LOC115876581	5058	5454	6153	4367	4561	5409	4951	4634	5096
LOC115876582	27	18	15	20	12	16	12	11	15
LOC115876583	0	2	0	0	0	0	0	1	0
LOC115876584	1	0	0	1	0	0	0	0	0
LOC115876585	1	2	7	0	0	0	0	2	0
LOC115876586	1	2	2	2	0	0	0	2	2
LOC115876587	1	0	3	0	1	1	0	1	0
LOC115876588	18	16	10	14	8	14	14	24	13
LOC115876589	1	1	0	0	0	0	0	0	0
LOC115876590	0	0	0	0	0	0	0	0	0
LOC115876591	0	0	1	1	0	0	0	0	0
LOC115876592	7	7	7	0	8	14	6	9	2
LOC115876593	32541	39315	39667	28399	24370	25577	31488	31036	27532
LOC115876594	3951	3520	4628	3553	3185	3071	4219	2957	3216
LOC115876595	79	140	157	72	64	99	128	86	110
LOC115876596	1963	2239	2186	1545	1492	1878	1739	1660	1939
LOC115876597	1608	1636	1538	1184	1058	1188	1218	1055	1289
LOC115876598	6543	9213	8363	6402	6107	6583	6397	6252	7094
LOC115876599	3293	4295	3982	2247	2414	2731	2682	2397	3496
LOC115876600	1000	1060	1098	814	763	789	907	840	855
LOC115876601	22293	29435	27611	22903	20229	26163	22080	20801	24765
LOC115876602	1162	1183	1347	1097	1049	1031	1108	988	1144
LOC115876603	53	64	46	52	33	33	20	17	33
LOC115876604	0	1	0	0	0	1	0	0	0
LOC115876605	139	123	67	36	49	42	6	11	51
LOC115876606	10	13	18	22	11	2	19	18	24
LOC115876607	1821	1624	1889	1486	1405	1409	1736	1331	1431
LOC115876608	2464	2748	3181	2134	1773	1771	2304	2219	2155
LOC115876609	4	11	9	1	1	0	1	0	3
LOC115876610	2350	2843	2876	1950	1860	1955	2247	2007	2083
LOC115876611	347	463	422	322	375	318	364	307	338
LOC115876612	4128	4637	4966	4088	3323	3783	4683	3349	3561
LOC115876613	61	41	47	14	44	29	49	34	43
LOC115876614	192	165	160	248	189	105	185	103	163
LOC115876615	1374	2271	2024	1479	1688	1626	1563	1515	1842
LOC115876616	157	157	100	97	42	102	56	94	241
LOC115876617	424	440	445	361	345	334	358	283	332
LOC115876618	120	70	39	33	9	42	9	23	16
LOC115876619	144	107	104	61	39	69	35	71	102
LOC115876620	2431	2950	3319	2357	2292	3086	2462	2530	2720
LOC115876621	284	304	343	173	166	147	214	192	252
LOC115876622	10	0	0	0	1	1	0	0	0
LOC115876623	864	1280	1061	768	701	578	731	665	821
LOC115876624	388	609	419	317	335	303	361	377	430
LOC115876625	40	29	11	2	6	11	3	22	22
LOC115876626	911	1221	1003	657	581	654	696	643	736
LOC115876627	155	193	139	97	128	101	125	83	126
LOC115876628	328	376	430	326	333	237	297	336	275
LOC115876629	1035	1468	1422	1025	1015	869	1172	1839	1155
LOC115876630	27	29	27	44	22	21	30	11	15
LOC115876631	21207	18109	26900	15843	17156	14621	21664	14679	15618
LOC115876632	132	103	63	71	98	131	42	54	85
LOC115876633	836	895	879	666	662	824	689	629	764
LOC115876634	1257	1308	1329	1029	1141	1116	1013	1167	1171
LOC115876635	419	584	602	409	371	358	387	486	467
LOC115876636	2587	2983	3438	1906	2129	2082	2301	2281	2571
LOC115876637	21667	26563	30073	23341	18609	19429	21589	20707	22048
LOC115876638	1175	1202	1362	1209	1112	983	1140	909	1067
LOC115876639	3485	3441	4532	2971	3282	2706	3387	3358	2635
LOC115876640	0	0	0	0	0	0	0	0	0
LOC115876641	200	230	194	91	113	134	97	104	166
LOC115876642	687	791	842	599	606	538	657	622	596
LOC115876643	1480	1510	1745	1212	1280	1355	1308	1294	1467
LOC115876644	1096	1245	1436	996	1070	1165	1175	1060	1108
LOC115876645	29	27	22	13	6	25	8	5	55
LOC115876646	10798	10508	13845	9656	8604	8863	10811	9070	10242
LOC115876647	11	10	0	12	7	7	14	12	7
LOC115876648	22	6	3	2	3	12	0	4	5
LOC115876649	832	959	1073	750	824	671	847	912	728
LOC115876650	894	1173	1192	909	775	804	976	1086	718
LOC115876651	0	0	0	0	0	0	2	1	0
LOC115876652	4724	5410	5822	4218	3484	3737	4515	4039	4014
LOC115876653	453	598	464	337	310	393	326	466	605
LOC115876654	28	43	46	20	33	36	14	16	27
LOC115876655	1795	1875	1839	1404	1285	1492	1157	1811	1603
LOC115876656	1435	1642	1645	1348	1336	1209	1367	1266	1323
LOC115876657	1028	1113	1138	841	948	899	999	782	995
LOC115876658	605	788	981	628	633	512	733	464	747
LOC115876659	6129	9003	8594	6906	7218	7455	6517	6086	7861
LOC115876660	369	462	464	314	294	301	378	284	372
LOC115876661	1304	1657	1543	1297	1265	1248	1196	1120	1333
LOC115876662	594	568	708	450	521	405	563	446	432
LOC115876663	730	999	961	637	640	532	622	715	817
LOC115876664	146	97	117	291	198	170	149	100	127
LOC115876665	3507	4147	3894	2864	3003	3170	3163	2989	3187
LOC115876666	2172	2075	2487	1882	2037	1954	1871	1531	2091
LOC115876667	441	554	633	460	432	469	403	508	519
LOC115876668	647	657	754	606	574	594	602	574	599
LOC115876669	485	581	581	429	416	498	401	437	494
LOC115876670	196	238	351	165	163	100	200	155	158
LOC115876671	1865	2469	1918	1815	1909	1404	1731	1203	1856
LOC115876672	217	212	248	170	171	152	166	150	203
LOC115876673	9291	10866	12395	8994	7803	7463	9687	8190	8162
LOC115876674	932	1239	1298	763	781	708	774	845	982
LOC115876675	1	0	2	3	0	3	1	3	0
LOC115876676	994	1036	1281	820	796	807	921	727	964
LOC115876677	10294	16615	14812	13200	13355	20011	10725	14310	15201
LOC115876678	114	128	121	87	87	67	98	129	135
LOC115876679	557	789	786	459	546	521	533	376	633
LOC115876680	19932	27293	24160	17608	19901	15320	24052	23729	18784
LOC115876681	20	4	27	6	15	7	17	13	4
LOC115876682	4839	5211	5739	3309	3026	2392	4718	2653	3491
LOC115876683	948	1308	1416	938	821	807	886	973	1047
LOC115876684	626	728	911	488	631	511	752	356	659
LOC115876685	928	1218	1385	781	889	895	910	1026	1083
LOC115876686	86	91	76	46	34	35	48	49	80
LOC115876687	2	11	8	2	0	5	5	1	4
LOC115876688	692	795	921	606	601	474	633	605	594
LOC115876689	3741	3610	4091	2946	2937	3187	3422	2604	3014
LOC115876690	90	72	8	37	40	70	1	4	28
LOC115876691	33	17	24	4	9	12	7	9	35
LOC115876692	3541	3444	4318	2109	2586	2514	3232	2472	2760
LOC115876693	0	0	0	0	0	0	0	0	0
LOC115876694	1521	1568	1779	924	1094	978	1292	978	1278
LOC115876695	8	34	27	12	7	7	8	15	51
LOC115876696	6	11	12	17	12	34	23	5	50
LOC115876697	3	8	1	2	3	4	1	1	2
LOC115876698	9	29	3	5	1	12	1	10	16
LOC115876699	1	3	0	1	3	0	0	4	1
LOC115876700	795	73	261	142	33	278	32	223	1562
LOC115876701	445	433	452	363	370	344	394	336	402
LOC115876702	3524	2973	3971	1902	1795	2210	2905	2399	2564
LOC115876703	823	925	1025	644	649	674	728	664	851
LOC115876704	1529	1818	1938	1506	1340	1204	1465	1731	1328
LOC115876705	398	413	353	128	51	284	63	290	492
LOC115876706	2398	2525	3210	2169	2396	2674	2228	2165	2650
LOC115876707	5359	8294	6074	3138	2846	5077	3809	4098	6244
LOC115876708	725	862	744	503	555	568	636	465	597
LOC115876709	3504	4345	3945	3260	2963	2856	3090	2904	3577
LOC115876710	13662	15740	17847	13518	9808	7943	13196	13363	11608
LOC115876711	588	779	618	522	508	510	478	481	622
LOC115876712	2152	2394	2685	2015	1811	1747	2162	1894	2210
LOC115876713	13979	18164	21408	14329	15322	16484	16126	15682	16420
LOC115876714	211	184	246	111	119	117	159	147	131
LOC115876715	526	615	694	359	468	562	433	450	568
LOC115876716	431	260	35	3	34	123	9	163	157
LOC115876717	82	47	4	0	11	9	0	2	37
LOC115876718	860	942	1056	746	741	716	757	957	965
LOC115876719	1827	2009	2181	1643	1608	1781	1835	1537	1864
LOC115876720	40	43	28	22	37	33	9	18	17
LOC115876721	812	1045	965	686	761	686	839	746	792
LOC115876722	18	26	21	12	13	15	9	17	14
LOC115876723	39	34	48	22	19	30	38	39	26
LOC115876724	1511	1675	1854	985	1043	1398	1374	1303	1563
LOC115876725	2087	2298	2612	1769	1787	1779	1950	2135	1958
LOC115876726	526	646	681	407	450	471	462	556	543
LOC115876727	28204	35695	32803	21921	21947	22817	23433	23475	26640
LOC115876728	671	675	798	582	601	500	590	573	643
LOC115876729	0	0	0	0	0	0	0	0	0
LOC115876730	200	245	224	161	198	158	173	215	224
LOC115876731	0	3	0	0	0	1	0	0	1
LOC115876732	264	291	278	274	255	173	201	214	250
LOC115876733	757	829	858	681	574	720	732	622	622
LOC115876734	82	61	17	17	16	39	9	31	75
LOC115876735	0	0	6	5	2	8	7	9	2
LOC115876736	3	3	9	6	10	3	12	2	6
LOC115876737	1	0	0	0	0	0	0	0	0
LOC115876738	2096	2099	2579	1806	1780	2018	1804	1770	2055
LOC115876739	335	379	407	219	316	296	276	311	299
LOC115876740	5	4	5	2	6	6	1	0	4
LOC115876741	147	190	115	124	91	107	73	122	165
LOC115876742	3095	4858	4066	3224	3217	3515	3602	3067	3854
LOC115876743	2025	2740	2488	2101	1949	2359	1906	1829	2248
LOC115876744	2797	3193	2975	2402	2424	1913	2649	1860	2234
LOC115876745	1338	1584	1443	1158	1053	1104	1367	996	1038
LOC115876746	13	5	4	3	6	4	0	1	7
LOC115876747	387	404	298	264	272	288	253	264	298
LOC115876748	0	0	0	0	0	0	0	0	0
LOC115876749	1977	1978	2411	1298	1148	1254	1511	1698	1521
LOC115876750	16	15	13	8	8	16	11	3	20
LOC115876751	10	32	2	7	0	8	0	17	11
LOC115876752	31	29	15	9	9	6	9	13	16
LOC115876753	2059	2404	3390	1749	1807	2494	2739	2607	2220
LOC115876754	2025	2218	2313	1785	1966	1780	1665	1955	2068
LOC115876755	251	286	318	168	172	222	174	141	225
LOC115876756	185	218	280	145	179	155	196	186	168
LOC115876757	511	575	676	456	436	350	391	466	426
LOC115876758	3598	3661	3232	1909	1592	2674	2290	1804	3142
LOC115876759	2336	3160	2675	1490	1423	1750	2080	2004	2279
LOC115876760	16205	16131	19650	12029	12766	10374	15001	13399	10344
LOC115876761	0	0	0	0	0	0	0	0	0
LOC115876762	66	50	84	51	42	41	49	47	62
LOC115876763	79	130	64	64	49	60	60	60	99
LOC115876764	691	723	739	502	499	604	590	518	595
LOC115876765	3042	4191	4102	2537	2647	3168	2876	3189	3596
LOC115876766	0	1	0	0	0	0	0	0	0
LOC115876767	19	18	7	15	8	26	2	3	7
LOC115876768	0	0	0	0	0	0	0	0	0
LOC115876769	3518	3444	4007	3021	2750	3184	3121	2743	3132
LOC115876770	0	1	2	2	3	0	0	1	0
LOC115876771	678	710	814	597	602	529	619	687	533
LOC115876772	20590	26624	27889	13071	12596	17418	15951	17598	23109
LOC115876773	1465	1233	1473	880	1004	848	1008	976	899
LOC115876774	9063	12450	10456	5648	6527	5851	7397	9663	8388
LOC115876775	3428	4361	4649	2806	2669	2911	3348	3997	3344
LOC115876776	175	128	117	73	78	156	32	52	96
LOC115876777	2107	2703	2753	2237	2142	2034	2333	1935	2365
LOC115876778	215	226	208	178	131	141	165	140	175
LOC115876779	2022	2725	2709	1480	1379	1523	1725	1832	2035
LOC115876780	0	0	0	0	0	0	0	0	0
LOC115876781	1	0	1	2	2	3	0	3	2
LOC115876782	24	34	35	63	21	47	28	21	34
LOC115876783	1027	1170	1245	910	814	777	1054	958	884
LOC115876784	1463	1635	1848	1296	1358	1241	1591	1174	1411
LOC115876785	17932	21319	25349	17947	17814	15812	20092	19570	17367
LOC115876786	1826	1895	1985	1539	1478	1363	1753	1499	1523
LOC115876787	35	2	10	6	5	4	16	3	2
LOC115876788	0	1	0	2	0	0	0	0	0
LOC115876789	6	3	1	2	2	4	0	0	1
LOC115876790	57	25	8	24	14	41	18	2	12
LOC115876791	6	11	9	2	4	9	1	0	5
LOC115876792	1898	2439	2362	1905	1642	1530	1952	1815	1653
LOC115876793	3745	4658	4313	3728	3719	3900	3867	3221	4109
LOC115876794	724	764	960	608	591	588	618	697	709
LOC115876795	49	118	50	45	65	48	42	44	76
LOC115876796	28426	30001	33150	22552	23045	25164	27270	24321	26183
LOC115876797	38	66	52	26	48	23	30	32	47
LOC115876798	11942	13568	15134	11391	10950	10385	12458	11538	12511
LOC115876799	211	202	36	80	117	118	3	5	76
LOC115876800	74	80	62	104	23	32	31	32	68
LOC115876801	76	145	117	60	69	64	62	107	106
LOC115876802	254	305	365	268	210	226	216	248	204
LOC115876803	5691	5459	7283	4648	5260	4797	5290	6165	4944
LOC115876804	939	1221	1418	1167	913	785	1024	1149	1185
LOC115876805	11264	12199	15913	9397	11033	11226	10693	10408	11896
LOC115876806	120	111	86	78	65	39	75	104	115
LOC115876807	1305	1426	1646	1123	1084	1107	1170	1030	1067
LOC115876808	77	38	42	91	47	20	22	20	77
LOC115876809	50	81	164	43	92	153	98	66	76
LOC115876810	2807	2089	3212	2500	2639	2590	2626	2998	2317
LOC115876811	1528	1679	1593	1237	1209	1210	1325	999	1480
LOC115876812	43	48	7	10	45	41	0	5	13
LOC115876813	103	123	129	88	99	87	102	118	104
LOC115876814	1193	1569	1226	1167	1068	1094	1016	648	1498
LOC115876815	7351	7355	8853	5477	5912	6122	6206	6590	6484
LOC115876816	27	51	32	9	5	15	3	11	12
LOC115876817	488	388	320	302	322	309	220	263	320
LOC115876818	1692	2092	2001	1714	1690	1881	1769	1515	2033
LOC115876819	62	56	64	32	36	34	37	48	51
LOC115876820	17389	21687	19754	15599	14129	13807	17796	14417	14221
LOC115876821	444	454	442	335	223	310	148	364	438
LOC115876822	45	41	16	18	25	31	2	12	24
LOC115876823	16	0	5	2	0	2	1	0	6
LOC115876824	464	636	737	422	411	453	493	536	525
LOC115876825	1061	1435	1257	1095	1082	1452	869	1139	1319
LOC115876826	64	53	20	10	11	20	5	7	29
LOC115876827	129	105	55	51	38	49	23	30	88
LOC115876828	2069	2138	2312	1882	1639	1845	2019	1588	1760
LOC115876829	787	920	988	949	852	799	759	759	908
LOC115876830	2029	2097	2219	1768	1634	1794	1976	1598	1678
LOC115876831	201595	204588	244254	156412	144884	146515	189761	165906	146501
LOC115876832	5169	5429	6258	5093	4172	5039	5266	4252	4850
LOC115876833	306	399	363	245	256	245	246	268	354
LOC115876834	4794	4729	5266	3818	3751	3650	4581	4354	4046
LOC115876835	126	130	86	83	75	79	75	56	90
LOC115876836	0	0	5	0	0	0	0	0	0
LOC115876837	258	284	266	212	179	153	240	197	237
LOC115876838	810	954	627	430	790	644	463	409	530
LOC115876839	1732	2249	2277	1616	1415	1483	1642	1401	1986
LOC115876840	12357	15339	16051	10658	11298	12673	11822	10931	14021
LOC115876841	5170	6248	6221	4581	4586	5021	5145	5156	5737
LOC115876842	4240	5394	5288	3656	4026	4262	4156	3961	4301
LOC115876843	2049	2346	2491	1969	1729	1782	2023	1639	1836
LOC115876844	1040	1317	1265	720	732	746	881	766	842
LOC115876845	8827	11098	11180	8498	8592	8579	9390	6830	9128
LOC115876846	9749	13936	12981	8120	7333	8394	8714	9154	10248
LOC115876847	172	165	142	142	136	110	153	109	181
LOC115876848	3729	4684	4541	3576	3480	4110	3783	3411	4285
LOC115876849	45	83	53	43	40	42	37	37	41
LOC115876850	1440	1419	1626	1222	1162	1332	1330	1302	1234
LOC115876851	1959	2340	2365	1811	1849	2017	1784	1662	2136
LOC115876852	966	1517	1472	1069	857	807	1042	1127	1188
LOC115876853	59	107	73	60	58	48	36	40	72
LOC115876854	784	1043	1037	848	743	913	762	713	832
LOC115876855	2072	2635	3057	2014	1860	1621	2128	1775	2061
LOC115876856	9383	17025	12843	9849	8700	8711	9834	9990	12655
LOC115876857	363	193	328	270	265	203	288	153	207
LOC115876858	24	35	22	25	15	28	26	29	31
LOC115876859	939	1116	1133	799	784	915	829	874	1024
LOC115876860	1719	1983	2036	1539	1420	1618	1715	1563	1783
LOC115876861	7893	7476	7192	6211	6633	7024	6661	6274	5664
LOC115876862	1569	2070	2144	1261	1216	1311	1362	1469	1550
LOC115876863	312	287	330	262	263	262	242	184	298
LOC115876864	2399	2690	2842	1972	2180	2194	2351	1852	2323
LOC115876865	73	89	10	57	74	85	4	4	40
LOC115876866	200	212	22	87	67	147	6	9	81
LOC115876867	72	58	31	1	9	20	6	26	36
LOC115876868	0	0	0	0	0	0	0	0	0
LOC115876869	1884	2340	2233	2043	1866	1985	2019	1493	2039
LOC115876870	13542	13248	17817	11666	11693	14486	12987	14337	13670
LOC115876871	10153	11282	13034	8559	7789	9030	8894	10186	10172
LOC115876872	1598	1763	1779	1384	1226	1330	1338	1047	1379
LOC115876873	167	172	141	146	113	138	113	116	120
LOC115876874	318	224	237	358	142	272	226	233	272
LOC115876875	288	254	80	78	162	148	30	14	119
LOC115876876	2243	2417	1949	1046	907	1494	947	1188	1784
LOC115876877	37	29	24	13	24	14	9	19	20
LOC115876878	3373	3374	3501	2306	2312	1920	3183	3302	2147
LOC115876879	619	767	703	637	452	590	525	514	642
LOC115876880	456	221	455	195	291	211	339	254	222
LOC115876881	84	58	15	17	3	10	9	4	8
LOC115876882	228	207	126	114	84	83	129	31	98
LOC115876883	22	39	24	14	12	18	13	23	22
LOC115876884	75	52	60	43	43	46	40	34	58
LOC115876885	169	205	64	71	75	103	34	42	118
LOC115876886	1334	1496	1760	1417	1175	1378	1445	1372	1432
LOC115876887	17	9	17	6	20	18	12	10	21
LOC115876888	464	519	493	435	386	445	369	348	418
LOC115876889	174	189	148	22	229	177	90	151	108
LOC115876890	4	10	2	1	5	2	0	2	5
LOC115876891	410	626	641	387	386	362	448	409	479
LOC115876892	64	72	91	35	36	51	47	38	55
LOC115876893	426	368	447	315	288	306	313	353	325
LOC115876894	2069	2178	2615	1728	1591	1847	1940	1904	2017
LOC115876895	509	659	705	505	545	425	534	593	586
LOC115876896	74711	89683	97028	67608	63566	70860	72992	68429	72653
LOC115876897	2445	2494	2875	2083	2045	1730	2128	1965	1999
LOC115876898	83888	115819	95151	71810	66117	83714	74645	78194	82028
LOC115876899	50	81	71	44	61	46	55	52	45
LOC115876900	1185	1112	1241	993	920	1069	1133	913	1056
LOC115876901	298	332	276	214	303	262	226	269	355
LOC115876902	346	441	382	336	330	316	328	280	396
LOC115876903	24	19	11	3	7	13	2	9	13
LOC115876904	417	426	586	355	338	285	402	405	419
LOC115876905	0	2	2	2	0	0	0	4	0
LOC115876906	151	161	180	97	90	146	101	115	139
LOC115876907	2	1	3	0	0	0	0	3	1
LOC115876908	2647	4281	3550	2370	2069	3197	2406	2612	3269
LOC115876909	1123	1466	1471	766	785	1075	933	975	1273
LOC115876910	71	133	77	43	60	47	47	73	86
LOC115876911	1755	1962	1999	1309	1502	1397	1398	1129	1719
LOC115876912	630	529	687	485	474	248	627	282	411
LOC115876913	21	46	35	24	35	26	29	33	45
LOC115876914	1110	1598	1336	777	1014	946	892	1037	1122
LOC115876915	2	1	3	1	0	0	4	0	5
LOC115876916	13	18	1	2	7	16	0	0	6
LOC115876917	30	28	6	16	21	28	5	13	6
LOC115876918	1089	1163	1440	1023	998	868	1040	817	1055
LOC115876919	1	4	5	1	0	0	0	0	4
LOC115876920	1957	2400	2650	1837	1859	2066	1971	2059	2095
LOC115876921	3420	4085	3718	2884	3077	3556	2955	3122	3922
LOC115876922	10	7	4	6	2	3	1	2	27
LOC115876923	249	64	57	88	24	88	34	34	335
LOC115876924	79	67	126	81	90	75	66	64	87
LOC115876925	2	6	5	0	1	2	0	3	4
LOC115876926	1	1	4	2	0	1	3	0	0
LOC115876927	3	2	4	0	1	2	1	1	0
LOC115876928	750	997	747	723	636	558	747	621	791
LOC115876929	4	6	3	3	9	2	0	1	2
LOC115876930	25	33	43	21	71	37	6	38	61
LOC115876931	5	7	8	8	10	0	1	0	2
LOC115876932	139	13	45	7	3	47	5	9	186
LOC115876933	0	1	0	0	0	0	0	0	3
LOC115876934	8	10	21	4	7	7	8	6	13
LOC115876935	20	20	34	9	6	13	16	13	16
LOC115876936	7	16	3	6	4	6	7	3	4
LOC115876937	10	9	9	2	7	3	5	4	3
LOC115876938	199	270	296	184	193	228	204	192	263
LOC115876939	19	10	2	3	0	8	0	0	2
LOC115876940	0	0	0	0	0	0	0	0	0
LOC115876941	204	300	262	162	142	211	178	189	217
LOC115876942	0	1	0	0	0	0	0	0	2
LOC115876943	3	1	0	0	2	1	0	0	0
LOC115876944	2	0	1	0	2	0	0	0	0
LOC115876945	0	0	0	0	2	2	0	0	1
LOC115876946	269	40	78	64	11	64	16	29	359
LOC115876947	7	18	1	6	5	11	1	6	11
LOC115876948	0	0	1	0	0	0	0	0	0
LOC115876949	1	0	3	2	4	5	1	0	1
LOC115876950	25127	33112	30218	24708	25008	21003	27161	23302	22317
LOC115876951	952	906	1044	779	665	789	930	743	761
LOC115876952	411	476	419	331	352	390	323	281	420
LOC115876953	526	564	682	419	414	377	490	427	385
LOC115876954	7	9	8	9	11	3	10	3	4
LOC115876955	325	403	410	250	203	237	257	201	320
LOC115876956	2909	3319	3624	2662	2505	2770	2745	2532	2623
LOC115876957	67	118	23	53	48	59	0	9	58
LOC115876958	7	7	8	9	6	7	9	1	9
LOC115876959	3344	3463	4095	2964	2851	3162	3081	2768	3195
LOC115876960	18	23	42	22	15	40	15	20	64
LOC115876961	3613	4431	5687	3635	3736	3481	3543	3399	3619
LOC115876962	25	66	23	35	40	33	24	46	43
LOC115876963	1	2	2	0	2	1	3	2	2
LOC115876964	20	31	35	21	25	19	11	24	20
LOC115876965	0	0	0	0	1	0	0	1	1
LOC115876966	1187	1404	1466	1041	1007	1163	1123	1142	1146
LOC115876967	2220	2905	2571	1470	1497	1644	1598	1663	2336
LOC115876968	4924	5397	6259	4138	4460	4080	4661	4662	5024
LOC115876969	96	106	116	53	97	52	87	73	78
LOC115876970	2235	2168	2348	1760	1714	1446	1851	1812	1869
LOC115876971	3444	4279	4294	3156	3631	3938	3360	3679	4086
LOC115876972	3666	3974	4618	3178	3460	3311	3688	3498	3792
LOC115876973	12233	13570	15222	12258	11119	10226	13412	10740	10565
LOC115876974	1258	1623	1472	1214	1196	1377	1397	990	1249
LOC115876975	809	902	987	635	654	636	605	616	790
LOC115876976	727	956	977	668	672	553	771	659	752
LOC115876977	283	203	266	229	201	141	227	241	211
LOC115876978	128	112	127	143	109	138	144	98	142
LOC115876979	1558	1489	1712	1406	1288	1489	1435	1485	1631
LOC115876980	72	41	63	91	62	52	76	56	54
LOC115876981	26	34	6	7	19	17	2	0	7
LOC115876982	113	128	133	79	104	110	94	81	118
LOC115876983	13	29	6	1	4	2	0	5	7
LOC115876984	95	57	91	90	72	49	81	86	64
LOC115876985	660	775	984	653	822	658	668	602	775
LOC115876986	1054	1336	1237	843	824	731	905	818	1063
LOC115876987	9	9	5	7	8	3	6	2	4
LOC115876988	1	1	1	1	4	3	0	2	3
LOC115876989	1	2	3	0	6	4	6	2	8
LOC115876990	0	1	0	0	2	0	0	0	0
LOC115876991	3	1	0	0	0	0	2	1	0
LOC115876992	794	989	839	677	592	805	649	621	751
LOC115876993	3	1	2	3	2	3	4	1	8
LOC115876994	1135	1457	1557	828	1003	1065	899	855	1228
LOC115876995	0	0	0	2	0	2	0	0	0
LOC115876997	3	3	11	6	1	6	11	1	11
LOC115876998	1	4	1	0	2	1	6	0	0
LOC115876999	0	0	2	0	1	0	0	1	3
LOC115877000	0	2	2	1	0	0	0	2	1
LOC115877001	16	19	17	14	11	9	18	16	3
LOC115877002	1	1	2	3	0	3	2	3	6
LOC115877003	2255	2839	2710	2156	2108	2623	2023	1801	2559
LOC115877004	1	1	1	0	2	1	0	0	0
LOC115877005	1816	1897	1847	1560	1525	1656	1522	1334	1631
LOC115877006	787	985	838	565	683	790	684	738	781
LOC115877007	84	165	133	89	89	78	130	31	142
LOC115877008	113	111	121	91	55	73	106	83	79
LOC115877009	0	0	0	2	1	0	0	0	1
LOC115877010	5	1	2	3	0	6	2	0	1
LOC115877011	85	41	53	41	41	37	52	27	60
LOC115877012	3735	3360	4385	3157	3548	2693	3362	2555	3068
LOC115877013	1	2	2	0	0	2	3	4	1
LOC115877014	0	0	0	0	0	0	0	0	0
LOC115877015	3	7	9	5	1	5	0	5	0
LOC115877016	0	0	0	0	0	0	2	0	0
LOC115877017	85	90	82	48	65	85	61	61	57
LOC115877018	0	0	1	0	0	1	0	2	2
LOC115877019	877	707	890	628	477	535	863	442	617
LOC115877020	5	3	2	0	0	0	4	0	0
LOC115877021	34	21	25	18	15	18	23	29	29
LOC115877022	45	40	57	27	26	44	28	43	24
LOC115877023	12	8	9	8	4	10	15	5	12
LOC115877024	0	5	5	0	0	0	1	0	1
LOC115877025	648	705	774	512	495	534	580	486	513
LOC115877026	0	0	0	0	0	0	0	0	0
LOC115877027	0	2	3	0	0	1	1	0	1
LOC115877028	0	0	0	0	0	0	0	0	0
LOC115877029	0	0	1	0	3	0	0	2	0
LOC115877030	0	0	0	0	0	0	0	0	0
LOC115877031	0	0	0	0	0	1	0	0	0
LOC115877032	34	17	60	39	31	52	51	27	35
LOC115877033	694	858	939	625	691	704	797	552	727
LOC115877034	19	14	4	7	6	6	3	6	3
LOC115877035	3	1	1	2	2	0	0	0	1
LOC115877036	120	64	102	61	78	45	71	84	78
LOC115877037	3	2	8	4	0	1	1	0	3
LOC115877038	0	0	0	0	0	0	0	0	0
LOC115877039	0	0	0	0	0	0	0	0	0
LOC115877040	0	0	1	0	0	0	0	0	0
LOC115877041	21	34	25	13	15	22	25	21	19
LOC115877042	12	26	16	31	21	29	24	24	15
LOC115877043	4	4	3	0	3	7	4	3	2
LOC115877044	0	0	0	0	1	0	0	0	0
LOC115877045	0	6	9	2	1	2	0	7	9
LOC115877046	0	1	0	2	3	0	0	0	3
LOC115877047	0	0	1	3	0	0	6	1	0
LOC115877048	0	0	0	0	0	0	1	0	0
LOC115877049	0	0	0	0	0	0	0	0	1
LOC115877050	2	2	0	0	0	1	0	0	3
LOC115877051	5	4	2	12	1	5	1	5	6
LOC115877052	2083	2325	2439	1652	1819	1834	2010	2176	1938
LOC115877053	4164	4645	5964	3373	3465	3474	4273	3808	3648
LOC115877054	358	746	628	504	368	371	465	500	434
LOC115877055	248	220	202	317	126	308	170	166	519
LOC115877056	3534	4357	4493	3066	2766	3355	3100	2970	3655
LOC115877057	10711	14228	13964	8806	8691	7390	9460	11719	10049
LOC115877058	244	341	279	168	190	183	161	190	234
LOC115877059	34	77	24	9	3	54	4	34	80
LOC115877060	757	795	977	591	523	711	561	647	710
LOC115877061	559	487	358	369	302	217	468	417	201
LOC115877062	1674	1974	2141	1695	1525	1401	1536	1582	1431
LOC115877063	6162	5939	7659	8304	7768	7269	8304	7537	5496
LOC115877064	3	3	6	1	0	0	0	2	3
LOC115877065	4088	4833	5187	3507	2993	3311	3505	3522	4171
LOC115877066	450	476	557	391	433	406	481	421	442
LOC115877067	202	239	217	164	158	181	164	183	180
LOC115877068	112	131	113	49	17	56	2	83	107
LOC115877069	61	71	87	54	60	67	71	86	81
LOC115877070	1192	1120	1028	667	523	825	447	739	1036
LOC115877071	0	2	5	0	0	1	0	1	0
LOC115877072	109	79	30	33	50	62	22	9	58
LOC115877073	0	0	0	0	0	0	0	0	0
LOC115877074	68	55	100	37	20	31	70	25	29
LOC115877075	8770	11131	11677	9369	8530	8910	9047	9433	9269
LOC115877076	11019	11382	14039	9142	9151	9318	10756	10221	10114
LOC115877077	7	42	25	38	2	13	3	12	74
LOC115877078	1607	1692	1682	1247	1161	1392	1268	1357	1433
LOC115877079	733	809	1036	676	730	685	711	611	734
LOC115877080	502	539	508	400	366	353	408	398	484
LOC115877081	1488	1943	2164	1263	1428	1341	1349	1748	1829
LOC115877082	2047	2308	2723	1636	1793	1964	2058	1909	1939
LOC115877083	2032	2445	2786	2094	1865	1826	1973	1759	2222
LOC115877084	153	214	169	132	151	97	150	151	161
LOC115877085	4	4	9	7	2	3	2	5	4
LOC115877086	502	625	646	388	426	396	488	484	490
LOC115877087	3024	3148	3577	2513	2498	2318	2846	2564	2262
LOC115877088	2962	2576	2948	2214	2091	1998	2655	2203	2247
LOC115877089	42	22	71	32	13	31	20	10	63
LOC115877090	1040	1283	1371	1067	842	926	1025	888	1157
LOC115877091	22	34	28	22	14	11	33	21	15
LOC115877092	26	14	13	11	19	2	16	29	24
LOC115877093	811	896	954	869	763	639	861	771	553
LOC115877094	509	610	659	494	484	377	506	423	459
LOC115877095	5618	7021	6161	4885	4600	5836	5123	5009	5823
LOC115877096	460	460	661	309	333	280	418	306	320
LOC115877097	196	327	288	215	175	160	190	185	233
LOC115877098	9577	11486	12564	9080	9968	9969	10416	10966	10359
LOC115877099	789	961	1132	639	695	927	656	709	803
LOC115877100	1588	1686	1939	1351	1342	1244	1362	1302	1781
LOC115877101	2423	2509	3370	2378	2115	2437	2561	2239	2773
LOC115877102	1312	1391	1594	1096	1149	1383	1307	1280	1304
LOC115877103	882	1137	1253	783	901	653	839	911	947
LOC115877104	4361	6431	6477	4410	4213	4445	4124	3546	5227
LOC115877105	86	127	45	52	54	50	25	16	57
LOC115877106	2900	3506	3489	2336	2498	3195	2530	2820	3226
LOC115877107	18842	25844	22167	17262	16691	18558	16845	17997	20591
LOC115877108	37	54	29	18	41	22	28	22	58
LOC115877109	267	338	187	76	97	119	90	144	246
LOC115877110	2219	2603	2381	1909	1843	2558	1964	2099	2415
LOC115877111	354	563	533	373	395	308	419	427	376
LOC115877112	441	479	564	209	247	261	249	305	361
LOC115877113	1407	1785	1765	1178	1208	1178	1383	1190	1421
LOC115877114	1524	1493	1936	1398	1454	1489	1464	1450	1416
LOC115877115	2692	2956	3277	2781	2472	2782	2937	2571	2755
LOC115877116	302	260	408	286	254	249	335	305	206
LOC115877117	4977	5416	6756	4642	4869	5301	4763	4045	5004
LOC115877118	11593	12478	14431	7021	7882	10943	9359	8472	10261
LOC115877119	2615	2880	2839	2335	2078	2024	2415	2056	2458
LOC115877120	3433	2953	3405	2414	2092	2707	2693	1829	2759
LOC115877121	1096	1256	1238	1009	1107	1133	967	910	1287
LOC115877122	3724	3259	4586	3112	2948	2428	3594	2787	2459
LOC115877123	3084	3300	3647	2833	2445	2688	2832	2594	2987
LOC115877124	380	422	408	252	323	229	288	315	376
LOC115877125	108	124	138	73	41	71	77	92	103
LOC115877126	4	3	2	3	0	5	0	4	2
LOC115877127	256	379	244	86	96	112	177	174	156
LOC115877128	7262	8664	9199	6439	6405	7019	6853	7199	8025
LOC115877129	35	52	43	45	36	53	35	30	31
LOC115877130	374	452	435	301	271	262	292	250	322
LOC115877131	280	243	306	223	195	267	130	194	430
LOC115877132	228	286	223	83	111	152	94	123	99
LOC115877133	30297	47256	40884	33932	35331	35931	37018	32860	39594
LOC115877134	2120	2445	2386	1877	1654	1417	1853	2077	1774
LOC115877135	244	195	249	208	189	151	166	169	179
LOC115877136	626	925	897	560	483	575	547	495	724
LOC115877137	355	340	397	253	272	205	249	258	247
LOC115877138	2539	2419	2895	2124	2067	1864	2559	1925	2226
LOC115877139	570	482	581	441	461	322	376	571	429
LOC115877140	56	108	162	65	70	40	55	73	95
LOC115877141	2272	2760	2846	2484	1922	1874	2182	2354	1898
LOC115877142	5658	6068	6730	5526	5355	5628	5155	5829	5911
LOC115877143	2315	2669	3278	1989	2273	2195	2322	1587	2443
LOC115877144	1	1	2	3	0	0	1	0	0
LOC115877145	693	1126	1008	2434	1118	4392	852	1104	2363
LOC115877146	154	187	189	145	168	150	138	138	150
LOC115877147	49	71	84	63	52	63	41	58	64
LOC115877148	3121	3856	4287	3004	2521	2610	3189	3017	3060
LOC115877149	11271	17995	14410	10955	10777	15132	10261	9919	14630
LOC115877150	0	0	0	0	0	0	0	0	0
LOC115877151	1677	1509	2037	1043	704	1295	965	1205	1632
LOC115877152	1	1	2	2	0	2	1	1	3
LOC115877153	1224	1692	1212	1052	818	1393	1065	807	1358
LOC115877155	602	628	854	537	636	461	658	553	513
LOC115877156	735	925	889	624	682	538	727	627	739
LOC115877157	529	290	52	253	241	137	70	94	188
LOC115877158	41	41	36	28	22	22	44	13	31
LOC115877159	1730	1598	1833	1332	1352	1366	1469	1293	1390
LOC115877160	60	11	23	25	6	5	5	10	121
LOC115877162	2561	2583	2834	2248	2272	1845	2368	2386	2247
LOC115877163	116	111	136	61	103	75	81	89	158
LOC115877164	7779	8896	8622	6592	6223	6320	7481	6135	6568
LOC115877165	20	18	15	20	14	31	24	22	15
LOC115877166	158	316	246	185	212	252	200	197	233
LOC115877168	960	1107	1115	973	1008	984	970	807	974
LOC115877169	185	208	99	131	102	135	38	59	116
LOC115877170	1598	2143	1948	919	1159	1097	1207	1063	1598
LOC115877171	67	88	74	13	25	23	41	26	39
LOC115877173	28	30	49	41	37	15	57	36	9
LOC115877174	506	611	627	505	478	413	429	411	538
LOC115877175	291	362	378	228	241	202	256	265	248
LOC115877176	31	11	42	25	31	60	37	22	18
LOC115877177	0	0	0	2	0	1	0	0	0
LOC115877178	4066	5894	5335	3727	3645	4736	3858	2888	4855
LOC115877179	356	388	431	291	357	318	350	353	363
LOC115877180	802	888	880	624	647	599	786	602	667
LOC115877181	292	355	191	214	222	218	136	355	291
LOC115877182	0	1	0	0	0	0	0	0	1
LOC115877183	12	15	11	2	7	7	3	8	15
LOC115877184	640	701	753	515	608	526	631	483	648
LOC115877185	1311	1298	1448	1178	1122	874	1197	1219	1190
LOC115877186	21	10	12	14	13	12	22	18	27
LOC115877187	20	10	5	7	7	5	4	2	11
LOC115877188	31	32	37	24	30	27	54	27	49
LOC115877189	2708	2576	2521	2183	1787	1864	2143	1619	2090
LOC115877190	161	127	184	107	112	110	131	86	127
LOC115877191	558	454	671	421	390	427	410	455	452
LOC115877192	0	0	0	0	2	0	3	0	0
LOC115877193	25	31	62	11	30	15	29	18	13
LOC115877194	6	19	16	7	12	22	22	14	13
LOC115877195	2	3	1	5	1	0	1	5	4
LOC115877196	2	1	0	1	0	0	0	1	0
LOC115877197	2517	2780	3148	2376	2264	1855	2508	2592	2265
LOC115877198	24	7	27	26	9	15	23	20	13
LOC115877199	6	7	8	9	11	9	4	5	8
LOC115877200	0	0	0	0	0	0	0	0	0
LOC115877201	1	0	0	1	0	0	1	0	0
LOC115877202	23	34	49	34	33	33	43	31	25
LOC115877203	0	0	0	0	0	0	0	0	0
LOC115877204	0	0	0	0	0	0	0	0	0
LOC115877205	1	0	0	0	0	0	1	3	2
LOC115877206	4	4	9	4	4	3	2	3	6
LOC115877207	0	0	0	0	0	0	0	0	0
LOC115877208	0	0	0	0	0	0	0	0	0
LOC115877209	0	0	0	0	2	0	0	1	0
LOC115877210	0	0	0	0	0	0	0	0	0
LOC115877211	14	39	26	25	18	34	22	24	23
LOC115877212	18	16	25	9	16	15	15	14	5
LOC115877213	4	4	4	2	1	7	3	3	11
LOC115877214	35	26	38	24	24	20	29	40	48
LOC115877215	0	0	0	0	0	0	0	0	0
LOC115877216	6	13	5	3	6	1	0	1	7
LOC115877217	17	11	10	3	9	14	8	7	9
LOC115877218	0	0	0	0	0	0	0	0	0
LOC115877219	1	0	0	0	0	1	0	0	2
LOC115877220	53	46	57	35	38	44	35	26	60
LOC115877221	19	62	11	7	5	43	19	27	39
LOC115877222	2	2	1	1	4	2	1	3	1
LOC115877223	1	0	0	1	0	3	2	0	0
LOC115877224	10	90	1584	45	14	31	16	135	43
LOC115877225	5	10	3	1	0	4	0	0	2
LOC115877226	6	3	2	3	0	2	0	1	1
LOC115877227	0	0	0	0	0	0	0	0	0
LOC115877228	1	0	0	2	2	1	0	1	0
LOC115877229	0	0	0	0	0	0	0	0	0
LOC115877230	0	0	0	0	0	0	0	0	0
LOC115877231	12	14	14	15	14	12	14	11	19
LOC115877232	12	14	7	11	10	3	2	4	7
LOC115877233	0	0	0	0	1	0	0	2	0
LOC115877234	189	257	225	138	181	193	223	251	203
LOC115877235	44	41	41	37	30	35	37	58	39
LOC115877236	146	136	126	133	121	85	108	138	104
LOC115877237	0	1	0	0	0	0	0	0	0
LOC115877238	35	35	62	32	29	57	35	50	27
LOC115877239	127	139	97	75	88	71	78	104	101
LOC115877240	385	444	455	410	369	351	331	390	370
LOC115877241	2	0	1	2	1	0	0	0	1
LOC115877242	27	17	22	10	17	10	15	13	22
LOC115877243	23	39	12	21	30	23	2	0	14
LOC115877244	5	0	1	0	1	0	3	0	2
LOC115877245	5	9	11	6	10	12	7	8	17
LOC115877246	7	3	3	2	1	4	3	8	8
LOC115877247	4152	4336	4583	3393	3277	3449	3770	3047	3637
LOC115877248	1714	1696	1908	1376	1512	1829	1627	1703	1278
LOC115877249	64	10	43	60	9	26	10	7	68
LOC115877250	9038	11296	10896	8503	9066	9864	8857	9318	9508
LOC115877251	0	1	0	0	0	0	0	0	0
LOC115877252	690	859	651	517	501	647	485	652	741
LOC115877253	0	0	0	0	0	0	0	0	0
LOC115877254	27	32	22	24	32	33	18	15	37
LOC115877255	6	8	17	9	6	6	5	12	13
LOC115877256	46	39	53	34	33	39	28	31	25
LOC115877257	454	798	847	679	630	888	790	605	1056
LOC115877274	138	188	164	135	157	106	136	99	148
LOC115877275	1	1	0	0	0	0	0	0	1
LOC115877276	0	0	0	0	2	1	1	0	0
LOC115877277	3	1	2	0	1	2	0	0	0
LOC115877278	27	18	4	2	6	4	4	1	6
LOC115877279	37	45	72	100	23	74	79	49	126
LOC115877280	49	73	68	54	21	26	46	48	51
LOC115877281	1	0	0	0	7	0	1	0	0
LOC115877282	253	234	180	124	103	205	117	99	191
LOC115877283	33	15	34	11	2	14	9	7	15
LOC115877284	0	0	0	1	5	2	0	0	2
LOC115877285	4194	6567	5509	4681	4586	4762	4295	4564	4424
LOC115877286	806	901	1035	654	580	721	577	594	826
LOC115877287	909	1088	1113	651	701	706	734	769	834
LOC115877288	30	34	19	24	18	32	24	18	32
LOC115877289	21	43	33	28	9	36	33	26	25
LOC115877290	1	2	1	3	0	5	0	1	0
LOC115877291	151	180	170	137	102	114	113	137	140
LOC115877292	1921	2476	2180	1686	1705	1742	1831	1513	2148
LOC115877293	0	0	0	0	0	0	0	0	0
LOC115877294	2217	2096	2519	1888	1723	1843	2156	1772	1761
LOC115877295	926	974	1100	708	745	755	840	789	924
LOC115877296	3672	3134	4788	5048	3029	2169	3880	2094	1897
LOC115877297	721	686	610	475	383	677	381	309	940
LOC115877298	23720	16961	26933	11668	11930	13801	18514	12019	14231
LOC115877299	1400	1382	1529	950	989	1220	952	1056	1261
LOC115877300	171	204	106	104	77	122	86	47	168
LOC115877301	0	2	0	1	3	3	0	0	0
LOC115877302	805	334	720	359	333	423	550	273	360
LOC115877303	3405	4805	4264	3601	3183	4591	3204	2757	3884
LOC115877304	335	245	286	200	218	130	249	236	184
LOC115877305	0	1	3	1	3	0	1	0	1
LOC115877306	7	5	8	5	14	1	3	14	4
LOC115877307	6	2	9	4	3	3	1	1	0
LOC115877308	5	7	5	2	4	10	7	0	8
LOC115877309	2595	2757	2788	2318	1956	1731	2356	2318	1780
LOC115877310	562	623	748	526	533	498	582	503	524
LOC115877311	1340	1435	1566	1216	1134	1108	1354	1193	1292
LOC115877312	1041	1037	1219	963	894	1065	862	940	943
LOC115877313	2041	2451	3118	2443	1942	1654	2194	1966	1925
LOC115877314	62	105	83	43	68	58	84	49	90
LOC115877315	87	117	101	51	44	83	71	33	70
LOC115877316	10	22	9	12	14	10	13	3	19
LOC115877317	14	10	18	7	5	4	10	4	11
LOC115877318	786	707	945	637	681	504	804	663	662
LOC115877319	1201	1137	1435	941	968	1087	1141	927	1017
LOC115877320	2010	2261	2769	1818	1827	1806	2039	2278	1752
LOC115877321	564	587	762	519	467	463	485	604	510
LOC115877322	2172	2191	2386	1837	1696	1846	1929	1688	1852
LOC115877323	2152	2474	2818	2028	2420	2388	2159	2239	2437
LOC115877324	2379	2337	3160	2607	2111	2321	2563	2253	2244
LOC115877325	257	332	326	243	207	297	224	275	224
LOC115877326	0	0	0	0	0	0	0	0	0
LOC115877327	1	1	1	0	0	1	0	1	0
LOC115877328	0	0	0	0	0	0	0	0	0
LOC115877329	2	1	0	0	1	1	0	0	1
LOC115877330	0	0	0	1	0	0	0	0	0
LOC115877331	61	4	17	18	6	12	1	6	163
LOC115877332	0	0	0	0	3	0	0	0	0
LOC115877333	4835	8709	8192	5496	6658	7368	5930	6094	7343
LOC115877334	10299	11582	13914	8592	9270	9990	10535	10088	10331
LOC115877335	46	46	33	19	30	24	35	40	21
LOC115877336	4	4	6	0	6	1	0	2	6
LOC115877337	0	0	0	0	0	0	0	0	0
LOC115877338	3	1	1	1	0	1	0	1	1
LOC115877339	37	38	6	5	13	26	4	4	9
LOC115877340	2	15	9	2	4	0	2	10	1
LOC115877341	0	0	2	0	0	1	2	0	1
LOC115877342	7	23	26	9	7	5	13	15	18
LOC115877343	0	3	3	0	0	1	5	3	3
LOC115877344	10234	12222	14464	8872	8296	8392	9751	9499	9034
LOC115877345	0	0	0	0	0	1	2	1	0
LOC115877346	178	160	250	149	136	165	208	209	189
LOC115877347	6	3	5	4	0	0	2	5	0
LOC115877348	13	10	14	5	9	8	14	1	15
LOC115877349	19	24	8	6	12	17	3	8	20
LOC115877350	1	2	7	2	1	0	2	0	5
LOC115877353	0	0	0	0	0	0	0	0	0
LOC115877354	56	10	9	24	5	15	2	3	23
LOC115877355	3224	3138	3226	2508	2450	2722	2468	2344	2695
LOC115877356	1408	887	1586	949	912	449	1396	876	614
LOC115877357	0	0	0	0	0	0	0	0	0
LOC115877358	0	0	0	0	0	0	0	0	0
LOC115877359	1	0	0	3	2	0	0	2	0
LOC115877360	3098	4134	3873	3172	3054	3191	3036	2705	3590
LOC115877361	8852	10405	11162	8927	8282	9657	8449	6949	8219
LOC115877362	2264	3016	2747	1907	1833	1839	2062	1762	2266
LOC115877363	38	49	57	44	38	46	45	58	56
LOC115877364	8	9	40	21	9	0	9	7	9
LOC115877365	1	0	0	0	0	0	0	1	0
LOC115877366	0	0	0	0	0	1	0	0	0
LOC115877367	8	10	10	1	16	10	15	13	5
LOC115877368	25	21	47	19	30	18	25	30	26
LOC115877369	23710	28947	33944	22516	21214	20258	24118	24567	21367
LOC115877370	3246	3080	3609	2893	2535	2774	3447	2287	2553
LOC115877371	47	42	101	16	26	26	23	23	52
LOC115877372	75	200	253	89	14	294	103	196	184
LOC115877373	15	20	19	22	16	7	17	7	9
LOC115877374	180	234	220	142	177	154	131	113	190
LOC115877375	10	9	6	9	1	12	4	6	5
LOC115877376	32	54	31	21	12	26	41	15	33
LOC115877377	3	4	7	2	6	1	2	1	6
LOC115877378	10	7	3	12	14	11	5	16	9
LOC115877379	41	59	128	119	49	82	51	36	81
LOC115877380	169	145	22	0	2	37	3	42	31
LOC115877381	13	9	10	7	14	15	5	11	6
LOC115877382	0	0	0	0	0	0	0	0	0
LOC115877383	3044	3909	3964	2843	2902	2983	3101	3242	3073
LOC115877384	310	356	376	245	337	318	287	376	313
LOC115877385	68	64	33	23	52	48	52	61	67
LOC115877386	349	435	478	457	464	489	413	387	445
LOC115877387	11	13	6	9	20	9	6	10	10
LOC115877388	334	377	385	311	332	467	288	341	394
LOC115877389	19	7	3	8	7	3	3	6	19
LOC115877390	1443	128	761	292	34	181	54	139	1766
LOC115877391	1975	155	238	133	11	98	40	92	433
LOC115877392	154	81	83	158	79	265	80	166	217
LOC115877393	21	31	31	19	17	34	19	16	19
LOC115877394	250	12	12	25	2	54	2	15	357
LOC115877395	19	1	4	4	0	4	0	0	11
LOC115877396	19285	2878	5675	4199	512	3298	511	1352	21029
LOC115877397	0	0	0	0	0	0	0	2	0
LOC115877398	322	332	496	362	431	231	593	445	279
LOC115877399	156	193	158	83	156	125	135	121	158
LOC115877400	2	0	0	1	0	0	0	1	0
LOC115877401	1109	1265	1286	898	1060	1099	1034	887	1116
LOC115877402	77	37	48	46	18	27	36	22	52
LOC115877403	10	6	75	107	14	12	1	2	489
LOC115877404	49	43	103	36	20	53	21	24	271
LOC115877405	18	0	6	3	2	6	3	0	7
LOC115877406	22	41	40	26	33	33	40	35	27
LOC115877407	6439	7293	9011	5885	5355	5511	6058	6375	6326
LOC115877408	7	26	20	14	14	19	22	33	18
LOC115877409	3	2	3	4	11	3	1	4	3
LOC115877410	2716	237	220	45	14	95	32	155	1050
LOC115877411	0	1	3	0	1	0	0	0	0
LOC115877412	1	1	1	0	1	0	0	0	0
LOC115877413	0	0	0	0	0	0	0	0	0
LOC115877415	14	18	10	21	16	12	8	26	12
LOC115877416	66	63	84	55	34	46	58	34	43
LOC115877417	139	222	199	143	110	159	145	136	119
LOC115877418	0	0	0	0	0	0	0	0	0
LOC115877419	0	0	0	0	0	0	0	0	0
LOC115877420	0	0	0	0	0	0	0	0	0
LOC115877421	8	10	10	6	4	6	3	3	5
LOC115877422	0	0	0	0	0	0	0	0	0
LOC115877423	0	0	0	0	0	0	0	0	0
LOC115877424	0	0	0	0	3	1	1	2	0
LOC115877425	551	415	527	332	212	300	421	210	393
LOC115877426	1335	1677	1771	1313	1309	1189	1397	1338	1458
LOC115877427	0	0	0	0	0	0	1	0	0
LOC115877429	95	112	51	99	48	56	96	94	88
LOC115877430	43	85	115	91	42	59	98	35	131
LOC115877431	0	0	0	0	0	0	0	0	0
LOC115877432	26	31	26	25	34	26	13	70	27
LOC115877433	0	3	4	1	3	0	1	0	1
LOC115877434	37	17	21	8	6	16	3	4	10
LOC115877436	41	52	6	6	10	10	0	1	21
LOC115877437	4123	4566	4992	3298	3039	3189	3575	3278	3502
LOC115877438	153	140	352	163	72	82	107	103	134
LOC115877439	23	32	27	22	24	14	24	14	54
LOC115877440	0	2	1	0	4	5	3	0	5
LOC115877441	0	0	1	0	3	2	12	5	12
LOC115877442	245	28	48	152	15	74	8	26	328
LOC115877443	314	107	206	218	183	154	286	131	126
LOC115877444	822	765	904	453	481	607	580	517	648
LOC115877445	1370	1423	1679	1337	1232	1125	1329	1236	1171
LOC115877446	29	26	39	36	17	8	27	37	42
LOC115877447	856	655	804	565	569	599	743	525	673
LOC115877448	3176	3133	3780	2713	2555	2353	2944	2793	2714
LOC115877449	107533	143321	140172	100999	102489	90798	110655	96282	86997
LOC115877450	7393	9298	10199	8545	6857	6728	8125	7642	6774
LOC115877451	0	0	0	0	2	0	0	0	0
LOC115877452	0	0	0	0	0	0	0	0	0
LOC115877453	50	43	5	20	26	17	7	2	25
LOC115877454	10	12	4	2	8	9	3	2	1
LOC115877456	954	1088	1291	831	840	891	968	800	916
LOC115877457	5	6	21	11	4	3	5	9	4
LOC115877458	44	26	48	11	13	31	6	24	72
LOC115877459	286	299	348	210	230	249	256	247	252
LOC115877460	2	5	3	28	10	19	4	0	7
LOC115877461	73138	106951	109323	86255	73368	69492	86099	82453	86901
LOC115877462	267	414	824	5736	3473	10670	260	550	1169
LOC115877463	38	42	306	2687	1359	3634	57	124	278
LOC115877464	26645	33715	37158	30123	29032	30289	31209	31584	29944
LOC115877465	1	2	43	994	350	1099	20	12	38
LOC115877466	182	231	152	64	71	155	57	101	198
LOC115877467	2519	3103	3276	2267	2297	2621	2325	2455	2648
LOC115877468	1478	1695	1825	1353	1396	1532	1485	1188	1372
LOC115877469	25	31	50	37	21	18	38	31	30
LOC115877470	8	17	8	11	2	2	4	7	3
LOC115877471	2286	3007	2916	1509	1129	1890	1637	1752	2081
LOC115877472	1349	1482	1557	1141	1262	1303	1162	1211	1394
LOC115877473	1369	1416	1454	1070	1050	1269	1234	915	1187
LOC115877474	101	121	121	84	109	99	88	66	104
LOC115877475	1066	1742	1624	967	864	870	1132	1044	1042
LOC115877476	1264	1538	1585	1214	1246	1272	1356	1135	1176
LOC115877477	1715	1714	1932	1432	1375	1443	1518	1369	1359
LOC115877478	3	1	4	0	0	3	1	0	1
LOC115877479	10499	6459	7238	9252	4580	6926	10766	4945	4747
LOC115877480	23	45	20	34	17	19	11	16	18
LOC115877481	852	409	58	0	0	116	2	261	158
LOC115877482	961	1324	1135	1006	1046	1034	826	970	1110
LOC115877483	2	0	1	1	1	0	0	2	1
LOC115877484	217	116	312	60	59	94	109	49	185
LOC115877485	103	15	55	16	28	287	21	35	23
LOC115877486	1067	934	1790	1698	1513	1137	769	1389	1434
LOC115877487	2	0	0	0	0	0	2	0	0
LOC115877488	29	53	8	10	37	36	7	9	21
LOC115877489	0	6	3	7	3	6	6	3	0
LOC115877490	18353	20792	22856	14911	16097	16682	16339	16080	19019
LOC115877491	1213	1526	1667	1116	1128	1198	1136	1412	1074
LOC115877492	432	344	165	139	129	353	65	275	441
LOC115877493	38488	44993	52226	34435	35018	34039	38608	39468	34652
LOC115877494	3119	3274	3995	2613	2736	3008	3127	2721	2852
LOC115877495	1054	1060	1231	1506	1154	889	865	1035	1094
LOC115877496	1	7	9	8	2	4	4	7	4
LOC115877497	1028	1317	1481	1111	1025	1063	1082	690	1134
LOC115877498	12930	10865	18323	12275	9392	7313	16114	8045	7156
LOC115877499	31840	60722	67926	39405	43273	41927	43169	44041	42620
LOC115877500	660	809	923	630	684	713	720	570	771
LOC115877501	21180	18367	18231	17640	12727	16647	20205	11650	14398
LOC115877502	408	358	570	396	384	340	412	365	364
LOC115877503	3240	3770	3929	2780	2794	3077	3084	2984	3115
LOC115877504	153	215	227	151	160	131	148	161	186
LOC115877505	127	360	216	118	121	311	84	119	328
LOC115877506	237	290	284	232	213	228	222	219	247
LOC115877507	126	145	138	81	96	91	89	124	140
LOC115877508	1	0	0	0	0	0	0	0	0
LOC115877509	3518	3594	5273	3200	3418	3730	3940	3218	3303
LOC115877510	1	1	3	0	0	2	1	2	2
LOC115877511	7445	8488	10053	7094	7358	7371	7108	8145	7952
LOC115877512	125	71	113	115	134	92	151	98	74
LOC115877513	13	11	6	14	6	4	3	4	10
LOC115877514	0	0	0	0	0	1	0	0	0
LOC115877515	0	1	3	2	1	1	3	0	5
LOC115877516	493	362	290	177	145	278	108	300	410
LOC115877517	961	951	1007	733	755	769	800	743	877
LOC115877518	7084	10225	9385	5827	6315	7188	6914	7041	7638
LOC115877519	1436	1566	1672	1244	1216	914	1246	1383	1170
LOC115877520	1143	1241	1277	952	916	1037	998	996	1030
LOC115877521	127	141	239	100	66	102	79	79	92
LOC115877522	2238	2587	2982	1868	1963	2367	1878	2359	2500
LOC115877523	1316	1703	1733	1399	1462	1609	1411	1153	1582
LOC115877524	2034	2465	2518	1958	2074	2348	2073	1843	2451
LOC115877525	7636	6560	8097	5681	5891	5261	6185	6204	4892
LOC115877526	334	299	190	242	221	230	153	159	207
LOC115877527	22149	20174	27958	15929	17960	17927	20056	18621	17290
LOC115877528	1514	1659	1754	1238	1211	1203	1262	1388	1197
LOC115877529	0	0	0	0	0	0	0	0	0
LOC115877530	1027	1160	1172	929	826	892	993	823	833
LOC115877531	15085	17268	19487	12205	11361	10814	13861	17164	11776
LOC115877532	111	76	120	42	27	38	66	53	41
LOC115877533	1618	1859	2106	1356	1481	1517	1642	1624	1505
LOC115877534	465	304	565	289	343	337	401	429	339
LOC115877535	130	161	124	63	63	72	68	70	92
LOC115877536	1182	1180	1364	930	908	1058	995	982	1091
LOC115877537	155	24	15	22	4	19	2	25	225
LOC115877538	99	98	107	65	104	106	88	82	91
LOC115877539	5	7	7	7	1	7	12	6	3
LOC115877540	336	380	336	249	314	316	285	234	286
LOC115877541	7972	10194	10258	7873	7702	7522	7650	8925	8705
LOC115877542	3133	3896	3779	3226	3205	3532	3455	2962	3617
LOC115877543	5704	7199	7119	4864	5231	6004	5335	4503	5873
LOC115877544	1988	2594	2469	1591	1601	1785	1711	1820	2168
LOC115877545	658	793	922	666	677	736	711	619	743
LOC115877546	546	720	679	537	535	483	562	648	533
LOC115877547	46	19	30	18	8	9	13	9	15
LOC115877548	182	238	202	184	199	209	160	140	213
LOC115877549	294	312	283	197	238	207	201	201	241
LOC115877550	3697	3901	4259	3258	2975	3226	3461	2995	3121
LOC115877551	10	15	16	19	5	5	8	12	15
LOC115877552	1753	1812	1859	1539	1413	1641	1528	1193	1624
LOC115877553	952	984	986	705	643	802	664	727	900
LOC115877554	3474	4804	4617	3502	2769	3337	3580	3359	3714
LOC115877555	1008	1398	1273	792	873	1007	1016	846	1038
LOC115877556	11	6	7	5	2	5	1	8	5
LOC115877557	42	86	77	66	46	60	49	60	57
LOC115877558	10	8	6	1	5	7	12	13	2
LOC115877559	45	16	94	33	48	37	107	45	87
LOC115877560	228	186	213	177	186	155	266	202	234
LOC115877561	1138	1254	1404	843	962	1107	1133	1018	1010
LOC115877562	0	0	1	0	2	0	0	1	1
LOC115877563	121	100	84	219	193	163	94	87	60
LOC115877564	10	3	6	11	11	9	8	11	7
LOC115877565	24	34	43	30	14	25	22	25	39
LOC115877566	28	32	47	25	28	22	48	44	43
LOC115877567	4399	5136	4275	3917	3483	4369	4223	4169	5403
LOC115877568	1	1	0	0	0	0	0	0	0
LOC115877569	360	444	571	293	329	299	357	322	392
LOC115877570	16	15	23	13	14	18	20	9	17
LOC115877571	1278	1081	1325	1045	951	898	1038	964	885
LOC115877572	2475	2665	2680	2479	2152	2415	2806	2034	2439
LOC115877573	508	616	636	484	450	496	499	332	514
LOC115877574	115	120	151	132	102	93	124	109	118
LOC115877575	667	748	906	664	610	660	649	642	682
LOC115877576	4	4	0	0	0	1	0	0	2
LOC115877577	3485	4702	4356	3668	3520	3755	3721	3217	3708
LOC115877578	2135	1772	2994	1399	1377	1514	1726	1567	1797
LOC115877579	10	9	10	0	2	2	7	7	5
LOC115877580	3	6	1	2	0	0	1	2	3
LOC115877581	2006	2311	2609	1751	1792	1787	1772	1769	1791
LOC115877582	619	719	668	535	495	457	584	490	562
LOC115877583	5865	6058	6087	4409	4670	4736	5311	4280	4706
LOC115877584	0	3	3	0	0	0	0	0	0
LOC115877585	1	0	1	0	0	1	1	0	2
LOC115877586	2	1	0	0	3	0	0	0	3
LOC115877587	0	0	0	0	0	0	0	0	0
LOC115877588	2393	3156	3216	1763	1970	1895	2653	1996	2302
LOC115877589	0	0	0	0	0	0	0	0	0
LOC115877590	86	86	377	27	7	43	10	38	177
LOC115877591	77	27	47	16	32	25	46	56	53
LOC115877592	10	1	1	0	0	0	0	0	0
LOC115877593	0	0	0	0	0	0	0	0	0
LOC115877594	19	53	56	86	46	30	34	39	35
LOC115877595	2768	3261	3545	2282	2393	2722	2644	2726	2806
LOC115877596	42	34	39	60	77	48	46	51	36
LOC115877597	42	25	50	89	78	41	57	47	55
LOC115877598	7	2	2	3	7	4	7	3	0
LOC115877599	6847	8883	6226	5568	4458	5685	4031	5186	7177
LOC115877600	0	0	0	0	0	0	0	0	0
LOC115877601	829	1006	1042	684	613	581	692	1259	795
LOC115877602	0	0	0	3	0	0	0	0	0
LOC115877603	0	0	2	0	0	1	0	0	0
LOC115877604	0	0	0	0	0	0	0	0	0
LOC115877605	2	0	2	0	5	3	0	2	0
LOC115877606	7	0	6	6	1	1	9	0	0
LOC115877607	3161	2801	3422	1982	2146	2109	2578	2553	2394
LOC115877608	0	0	1	0	0	0	0	0	0
LOC115877609	30	34	39	31	46	40	51	26	34
LOC115877610	13	11	18	13	2	6	14	6	18
LOC115877611	865	1043	1173	881	867	1023	906	903	970
LOC115877612	151	265	451	123	92	125	132	201	242
LOC115877613	0	2	1	1	0	0	0	0	0
LOC115877614	0	0	2	1	0	1	0	0	1
LOC115877615	4	2	0	0	0	2	1	0	0
LOC115877616	320	297	218	77	168	185	119	157	203
LOC115877617	8	3	7	3	3	9	9	4	15
LOC115877618	7	5	19	10	3	11	13	7	9
LOC115877619	86	148	119	78	67	81	74	103	85
LOC115877620	4	0	0	7	7	6	13	19	3
LOC115877621	2	0	0	0	0	0	0	0	2
LOC115877622	0	0	1	1	0	0	0	0	0
LOC115877623	2	5	2	6	7	9	7	2	6
LOC115877624	0	0	0	0	0	0	0	0	0
LOC115877625	0	0	3	0	0	0	0	0	0
LOC115877626	0	0	0	0	0	0	0	0	0
LOC115877627	17	9	17	11	13	14	14	17	13
LOC115877628	1399	2098	1963	1585	1375	1440	1440	1762	1651
LOC115877629	717	735	831	431	519	640	553	597	656
LOC115877630	0	0	0	0	0	1	0	2	0
LOC115877631	0	0	16	0	0	1	1	5	24
LOC115877632	0	2	0	1	1	0	3	2	0
LOC115877633	0	0	0	0	0	0	0	0	0
LOC115877634	0	0	0	0	0	0	0	0	0
LOC115877635	0	0	0	0	0	0	0	0	0
LOC115877636	28	21	76	43	31	15	74	54	51
LOC115877637	5	14	2	17	11	10	10	2	17
LOC115877638	4	6	4	8	7	8	4	1	6
LOC115877640	9613	10442	12477	9896	10159	9989	10699	10972	9539
LOC115877641	0	0	0	0	0	0	0	0	0
LOC115877642	87	170	137	160	110	94	95	124	112
LOC115877643	9987	14415	13383	10080	9092	8965	9315	9369	7802
LOC115877644	289	81	161	68	49	62	25	139	122
LOC115877645	7	7	8	8	2	1	8	7	8
LOC115877646	29	11	26	13	10	3	24	8	9
LOC115877647	7325	7644	9715	7143	6441	6745	6825	9071	7434
LOC115877648	7078	8448	8863	7333	8365	8150	7789	8022	8112
LOC115877649	132	175	177	57	170	125	116	124	149
LOC115877650	13	8	12	3	6	7	7	4	2
LOC115877651	3804	9382	5704	2719	1855	5365	3052	2855	6571
LOC115877652	1018	343	633	2101	325	481	1533	1204	613
LOC115877653	1243	1333	1474	882	857	1191	1002	1023	1320
LOC115877654	13	5	8	8	15	26	9	10	15
LOC115877655	3	4	1	0	0	0	0	1	0
LOC115877656	11	3	14	3	4	8	2	14	12
LOC115877657	82	98	137	74	68	80	102	153	80
LOC115877658	2	8	87	10	0	6	0	27	14
LOC115877659	48	23	56	28	30	16	55	66	32
LOC115877660	226	171	102	18	15	172	23	107	450
LOC115877661	2	3	5	0	0	0	2	1	2
LOC115877662	845	716	1024	732	705	813	769	851	705
LOC115877663	2056	2500	2597	1821	1799	1767	2049	1785	1974
LOC115877664	23	25	22	9	20	20	34	15	21
LOC115877665	288	295	105	78	232	152	60	40	276
LOC115877666	3	0	0	0	0	3	4	1	0
LOC115877667	0	0	0	3	0	1	1	1	0
LOC115877668	159	267	193	109	135	93	114	190	105
LOC115877669	97	60	88	83	56	69	77	62	42
LOC115877670	1	6	2	3	7	6	6	5	4
LOC115877671	0	2	1	0	0	0	0	0	0
LOC115877672	1030	1289	1565	928	964	871	1050	1157	895
LOC115877673	53	37	50	107	49	54	82	66	44
LOC115877674	40	53	49	57	37	47	40	39	58
LOC115877675	0	1	0	0	0	1	2	0	0
LOC115877676	329	333	411	303	255	248	291	355	393
LOC115877677	1	0	0	0	1	1	2	2	0
LOC115877678	678	514	674	507	513	466	606	363	476
LOC115877679	3200	2786	3898	2729	3081	2836	2506	2563	3087
LOC115877680	775	807	951	854	953	901	882	840	911
LOC115877682	12	7	25	12	11	3	16	10	14
LOC115877683	5	4	7	6	4	3	0	2	2
LOC115877684	49	64	38	33	56	46	41	40	94
LOC115877685	34	61	54	45	64	37	32	49	92
LOC115877686	0	0	0	0	0	1	1	1	1
LOC115877687	0	0	0	3	4	2	3	0	6
LOC115877688	1230	2677	1921	1380	1537	2006	1339	1654	1996
LOC115877689	457	482	669	345	283	312	370	374	469
LOC115877690	10	23	43	22	14	33	17	18	34
LOC115877691	0	0	0	0	2	0	0	0	0
LOC115877692	202	198	214	157	170	161	186	207	188
LOC115877693	0	1	0	0	0	0	0	5	0
LOC115877694	50	16	14	8	9	15	11	10	28
LOC115877695	0	0	0	0	3	3	7	0	3
LOC115877696	0	0	1	0	0	0	0	0	2
LOC115877697	144	116	100	39	58	58	25	54	56
LOC115877698	2473	201	103	578	57	112	91	102	909
LOC115877699	2032	2306	2340	2105	1909	2037	2324	1914	2022
LOC115877700	2573	2953	3381	2604	2197	1711	2657	2723	2150
LOC115877701	972	944	1176	779	847	856	873	853	939
LOC115877702	904	1019	1010	682	693	790	754	719	835
LOC115877703	403	525	593	361	384	307	398	402	321
LOC115877704	1068	1425	1178	799	859	1054	859	855	1166
LOC115877705	26	15	19	5	23	8	22	14	14
LOC115877706	59	10	8	21	9	33	0	2	17
LOC115877707	29	39	23	19	29	22	30	21	31
LOC115877708	13	22	20	21	12	15	12	4	12
LOC115877709	0	0	0	0	0	0	0	0	0
LOC115877710	4825	6714	6254	5213	5008	5050	5347	5194	5158
LOC115877711	126	103	21	36	40	60	13	10	111
LOC115877712	168	117	45	24	39	73	23	43	38
LOC115877713	443	574	649	465	542	577	423	440	532
LOC115877714	0	0	0	0	1	0	0	0	0
LOC115877715	1311	1794	1442	1152	1127	1280	1105	1267	1396
LOC115877716	4	4	11	1	3	8	7	11	1
LOC115877717	6	1	22	21	9	4	7	14	8
LOC115877718	2612	3745	3720	2782	3128	3502	3007	3234	3425
LOC115877719	3207	3661	3853	2527	3058	3214	2601	3466	3062
LOC115877720	29	17	28	21	28	21	25	16	8
LOC115877721	1560	1557	1830	1202	1119	1044	1504	1188	1262
LOC115877722	16	25	14	31	9	6	15	15	24
LOC115877723	1067	1204	1405	920	954	877	988	986	991
LOC115877724	543	648	621	487	425	473	485	514	513
LOC115877725	2106	2543	2318	1970	1666	2046	1910	1983	2247
LOC115877726	3637	5509	4900	3285	3526	4946	3742	3907	5052
LOC115877727	314	462	534	328	378	300	234	315	296
LOC115877728	0	0	0	0	0	0	0	0	0
LOC115877729	0	0	0	0	0	0	0	0	0
LOC115877730	14	14	21	13	11	11	11	8	10
LOC115877731	27424	29715	32462	26114	23531	25287	25550	21636	25497
LOC115877732	0	6	4	3	4	6	3	10	7
LOC115877733	33	40	48	33	30	43	61	18	32
LOC115877734	183	216	202	160	152	146	177	111	174
LOC115877735	13091	15643	16306	9868	11472	11115	11869	12567	12842
LOC115877736	5038	5973	5932	4062	4327	4138	4342	3726	4151
LOC115877737	843	711	936	367	279	475	592	445	611
LOC115877738	0	0	0	0	0	0	0	0	0
LOC115877739	428	642	698	462	447	301	468	423	448
LOC115877740	358	305	449	238	262	223	279	282	293
LOC115877741	283	326	306	170	201	156	222	175	209
LOC115877742	2	1	0	3	2	4	1	1	10
LOC115877743	1623	1926	1906	1392	1546	1586	1459	1431	1573
LOC115877744	2148	2618	2559	1749	1768	2339	1701	1860	2190
LOC115877745	222	184	85	20	29	94	20	93	145
LOC115877746	1633	2112	2415	1645	1477	1321	1623	1898	1746
LOC115877747	0	2	0	0	0	1	2	0	0
LOC115877748	97	92	162	32	20	57	23	87	91
LOC115877749	221	163	93	124	28	122	29	71	201
LOC115877750	2382	1976	2123	2058	1422	1492	2152	1376	1446
LOC115877751	1701	2248	2307	1866	1537	1583	1793	1742	1845
LOC115877752	584	622	607	497	476	333	471	618	474
LOC115877753	0	0	0	0	0	0	0	0	0
LOC115877754	63	76	115	53	34	43	71	67	68
LOC115877755	3957	3978	4477	3591	3519	3854	3999	3248	3743
LOC115877756	363	342	447	186	346	243	449	334	349
LOC115877757	1452	1211	1517	1048	1184	1186	1289	1198	1181
LOC115877758	1679	2048	2220	1373	1289	1168	1619	1479	1565
LOC115877759	8132	8549	10030	9348	8375	10027	7973	7490	8853
LOC115877760	578	510	634	619	501	514	526	466	669
LOC115877761	1452	1912	1731	1322	1194	1522	1348	1365	1468
LOC115877762	1377	1522	1637	1083	1306	1328	1334	1393	1340
LOC115877763	2630	2595	3125	2541	2092	2083	2547	2525	2067
LOC115877764	1827	2446	2379	1839	1497	1546	1936	1686	1804
LOC115877765	1068	1213	1110	750	762	794	813	561	1114
LOC115877766	322	302	338	250	282	221	262	222	264
LOC115877767	8797	8959	10645	6724	6597	6988	8407	6845	7056
LOC115877768	1013	1139	1191	803	806	1009	934	930	1022
LOC115877769	0	0	0	0	0	0	0	0	1
LOC115877770	0	1	9	0	0	1	0	0	0
LOC115877771	0	0	0	0	1	0	0	0	0
LOC115877772	1	0	2	0	0	0	3	1	0
LOC115877773	0	0	2	0	0	1	5	0	0
LOC115877774	0	5	8	0	1	1	3	0	1
LOC115877775	1	1	5	4	1	5	10	5	6
LOC115877776	3	2	5	4	2	0	0	0	4
LOC115877777	165	201	183	169	152	173	138	107	199
LOC115877778	9	10	20	8	0	11	6	16	10
LOC115877779	0	0	2	0	0	0	0	0	1
LOC115877780	1	1	0	0	0	1	1	0	0
LOC115877781	90	47	59	32	34	34	27	35	63
LOC115877782	640	966	946	748	699	427	744	829	803
LOC115877783	0	0	0	0	0	0	0	0	0
LOC115877784	66	121	87	81	54	49	53	64	102
LOC115877785	2	0	1	2	0	0	0	0	0
LOC115877786	2	1	1	5	4	9	2	7	7
LOC115877787	16	10	16	13	8	6	11	6	9
LOC115877788	13	12	60	0	0	0	0	2	39
LOC115877789	9	18	0	3	5	8	0	0	6
LOC115877790	7	16	17	13	8	6	10	8	6
LOC115877791	5	4	1	4	4	3	1	0	4
LOC115877792	1679	1643	2367	1450	1362	1356	1890	1440	1368
LOC115877793	689	1011	885	833	717	855	748	686	897
LOC115877794	1461	1771	1961	1554	1336	1301	1586	1512	1260
LOC115877795	1515	2473	2105	1570	1239	1604	1796	1790	1811
LOC115877796	48	40	53	28	33	23	40	32	30
LOC115877797	1200	1844	1903	1112	911	1269	1271	1352	1188
LOC115877798	0	1	0	1	0	0	0	0	1
LOC115877799	1	1	1	4	2	2	0	5	0
LOC115877800	183	335	315	211	233	221	261	200	235
LOC115877801	2807	2891	3258	1763	1724	1920	2125	2124	2092
LOC115877802	185	187	197	136	138	148	128	111	137
LOC115877803	3025	3548	3710	2438	2616	2598	2871	2803	2903
LOC115877804	10	10	11	6	5	3	11	6	5
LOC115877805	40	45	52	48	48	36	33	45	29
LOC115877806	5	12	3	4	4	4	4	1	1
LOC115877807	1627	2124	1972	1509	1621	1960	1403	1477	1871
LOC115877808	84466	98489	107184	71800	76063	72516	81583	71325	74649
LOC115877809	1062	1170	1353	790	827	737	1046	817	819
LOC115877810	820	1159	1230	800	698	733	757	863	878
LOC115877811	2049	2754	2635	1865	1791	1673	2115	2236	1942
LOC115877812	1724	1408	2297	1355	1332	1327	1647	1414	1334
LOC115877813	762	875	1046	741	790	604	813	804	813
LOC115877814	336	489	361	282	227	323	211	299	356
LOC115877815	14984	14905	16840	12239	12517	12374	13732	12656	12200
LOC115877816	351	427	489	315	316	309	387	361	339
LOC115877817	982	1339	1043	820	867	905	843	835	1159
LOC115877818	847	1151	1042	816	776	639	789	826	801
LOC115877819	47	52	101	58	42	33	109	83	17
LOC115877820	4	1	9	4	2	7	0	3	1
LOC115877821	5979	3756	6527	3370	4146	2610	5482	4667	2324
LOC115877822	1615	1419	2192	1343	1266	1344	1737	1870	1747
LOC115877823	608	435	570	427	508	365	357	303	373
LOC115877824	8913	11974	12014	8475	9737	9958	10356	9088	8905
LOC115877825	411	258	346	187	201	196	286	200	188
LOC115877826	0	0	0	0	1	0	2	0	0
LOC115877827	9	1	0	0	2	1	0	1	0
LOC115877828	556	534	279	202	189	405	161	225	317
LOC115877829	0	2	6	3	1	0	4	1	0
LOC115877830	46	39	17	10	4	20	7	49	29
LOC115877831	778	778	788	759	859	766	754	932	759
LOC115877832	1470	1897	2104	1085	304	1215	160	1019	2425
LOC115877833	5	4	2	6	4	5	11	3	6
LOC115877834	9	10	14	12	10	6	11	13	19
LOC115877835	270	236	253	233	217	228	209	210	216
LOC115877836	10182	13577	13848	8599	9611	9190	9743	9671	11870
LOC115877837	0	0	0	0	0	0	0	0	0
LOC115877838	2476	2782	2773	1979	2060	1821	2153	2234	2097
LOC115877839	219	259	307	198	236	198	226	219	216
LOC115877840	110	94	59	93	70	137	51	27	89
LOC115877841	3	6	10	6	8	11	5	9	6
LOC115877842	0	0	0	0	0	0	0	0	0
LOC115877843	91	58	52	50	46	49	46	29	55
LOC115877844	2	0	12	0	0	0	0	2	0
LOC115877845	3	2	5	7	5	1	6	0	1
LOC115877846	944	875	1089	727	738	734	843	581	677
LOC115877847	615	560	823	538	512	636	702	517	698
LOC115877848	221	249	212	157	175	204	133	154	189
LOC115877849	865	912	1102	563	527	649	722	532	716
LOC115877850	57	121	78	54	52	72	45	51	90
LOC115877851	626	642	896	467	554	434	622	582	720
LOC115877852	4933	5244	5366	4432	3994	4271	4440	3627	3986
LOC115877853	5141	5102	5600	4220	4189	4658	4593	3979	4493
LOC115877854	32	15	6	1	2	10	4	5	17
LOC115877855	2288	182	187	219	43	459	11	53	4429
LOC115877856	601	66	62	17	15	156	10	34	1223
LOC115877857	1	0	2	0	0	0	0	0	1
LOC115877858	56	78	53	28	21	22	45	17	31
LOC115877859	0	0	0	0	0	0	2	0	0
LOC115877860	0	2	0	0	2	0	0	1	0
LOC115877861	110	218	12	68	402	179	1	1	141
LOC115877862	644	785	741	563	488	713	571	542	629
LOC115877863	6489	5567	6880	4116	5020	4167	5412	4781	4420
LOC115877864	1471	2019	2132	1548	1533	1738	1773	1502	1726
LOC115877865	1720	1927	1997	1583	1498	1457	1557	1668	1668
LOC115877866	0	0	1	0	1	0	0	0	0
LOC115877867	100	61	52	46	31	50	17	28	81
LOC115877868	18	31	10	22	25	35	5	10	12
LOC115877869	0	6	7	0	2	9	6	7	3
LOC115877870	3014	3554	4140	2717	2485	2355	2858	3099	2594
LOC115877871	1996	2406	2754	1849	1742	1784	2124	1874	2146
LOC115877872	1282	1609	1527	1124	939	1017	1209	1142	1164
LOC115877873	177	103	208	108	146	62	89	237	192
LOC115877874	896	865	1114	830	716	582	881	767	621
LOC115877875	13872	16199	19347	11745	12582	10313	12065	13775	12078
LOC115877876	346	391	329	295	275	298	269	291	281
LOC115877877	2608	3212	3515	2267	2256	2341	2624	2572	2763
LOC115877878	467	406	480	332	326	289	319	414	357
LOC115877879	31	29	11	9	12	14	9	8	19
LOC115877880	217	225	249	241	198	352	192	153	253
LOC115877881	0	3	8	6	1	2	5	1	1
LOC115877882	12	18	13	11	19	13	14	5	19
LOC115877883	26	30	25	23	19	26	29	36	40
LOC115877884	0	0	0	0	0	2	0	0	0
LOC115877885	2983	2801	2805	2654	2050	2168	3058	1999	2192
LOC115877886	78	72	74	52	46	60	72	54	49
LOC115877887	631	756	759	583	541	540	633	607	654
LOC115877888	1088	1013	856	1262	674	1420	2098	1316	834
LOC115877889	1425	1826	1535	1240	1027	1832	1301	1266	1615
LOC115877890	13101	12500	16328	11217	11453	10048	12398	11808	11022
LOC115877891	1562	1915	1903	1361	1423	1293	1395	1451	1458
LOC115877892	12	23	26	12	14	22	17	20	23
LOC115877893	2830	3546	3500	2723	2587	2779	2914	2880	2870
LOC115877894	4146	4900	5565	3778	3729	3283	3892	3967	4438
LOC115877895	915	990	1231	779	905	768	870	741	785
LOC115877896	992	1174	1388	890	910	881	1017	1134	966
LOC115877897	92	141	156	101	111	85	97	80	98
LOC115877898	1167	1357	1428	1024	991	1124	1054	1070	1179
LOC115877899	1778	2061	2371	1706	1469	1716	1894	1751	1754
LOC115877900	3679	3758	3766	3081	3283	2893	3347	2733	2877
LOC115877901	612	829	882	678	712	824	693	733	717
LOC115877902	1833	2182	2039	1555	1455	1498	1610	1620	1581
LOC115877903	454	591	586	432	461	437	483	468	431
LOC115877904	274	239	342	137	175	170	168	178	229
LOC115877905	295	404	405	368	268	318	380	380	357
LOC115877906	393	379	490	227	332	359	305	576	271
LOC115877907	3	1	5	0	5	6	2	9	6
LOC115877908	576	786	744	584	469	696	571	545	590
LOC115877909	24	17	25	17	14	10	21	13	21
LOC115877910	950	1016	1148	797	831	797	880	869	835
LOC115877911	1016	1117	1150	875	813	770	1070	864	932
LOC115877912	168	157	221	101	148	130	154	133	174
LOC115877913	55	42	50	43	65	42	51	48	63
LOC115877914	23	6	17	17	15	6	9	8	15
LOC115877915	78	64	85	61	55	57	69	81	60
LOC115877916	1	0	0	2	0	1	2	0	0
LOC115877917	608	664	822	505	382	607	505	567	594
LOC115877918	2049	2722	2972	2060	2001	2063	2042	2458	2208
LOC115877919	17	28	52	45	27	40	28	14	65
LOC115877920	0	0	0	0	0	0	0	0	0
LOC115877921	0	0	0	0	0	0	0	0	0
LOC115877922	0	2	0	0	0	0	0	3	0
LOC115877923	2031	2741	2661	1791	1726	1992	1930	1843	1818
LOC115877924	299	161	214	182	149	162	220	162	179
LOC115877925	1	1	0	0	2	0	2	0	1
LOC115877926	56	64	55	39	32	27	20	31	19
LOC115877927	3	7	0	2	0	0	2	2	0
LOC115877928	5	4	3	5	7	1	2	1	2
LOC115877929	326	286	388	220	213	211	179	196	241
LOC115877930	1	0	1	0	0	0	0	0	1
LOC115877931	276	327	433	263	320	316	353	299	299
LOC115877932	136	67	124	65	57	78	37	40	63
LOC115877933	19884	25412	28676	23871	17479	15694	22502	25098	21213
LOC115877934	71	106	105	61	49	63	72	61	64
LOC115877935	8	4	18	5	6	5	4	3	7
LOC115877936	1623	2405	2744	1792	1518	1407	1856	2250	1717
LOC115877937	2	4	0	5	4	1	0	0	0
LOC115877938	5	3	1	2	3	0	1	0	3
LOC115877939	10	11	14	1	6	5	3	3	5
LOC115877940	18	23	17	11	10	9	11	8	7
LOC115877941	0	0	0	0	0	0	0	0	0
LOC115877942	0	0	0	0	0	1	0	0	0
LOC115877943	0	0	0	0	0	0	0	0	0
LOC115877944	958	1345	1777	1595	1766	1123	1702	1439	1140
LOC115877945	0	0	0	0	0	0	0	0	0
LOC115877946	4	2	0	3	1	4	0	0	4
LOC115877947	0	0	0	0	0	1	1	0	2
LOC115877948	8	2	6	3	3	1	7	3	3
LOC115877949	268	208	290	154	204	191	380	178	281
LOC115877950	2	1	8	0	4	2	0	0	0
LOC115877951	2	6	8	10	6	9	7	3	1
LOC115877952	0	1	1	0	2	0	3	1	0
LOC115877953	0	0	0	0	2	0	0	0	0
LOC115877954	0	1	0	0	0	0	0	0	0
LOC115877955	464	404	508	341	361	404	377	391	363
LOC115877956	1067	998	1332	811	819	1014	968	1062	1016
LOC115877957	56	21	27	43	7	64	8	12	264
LOC115877958	2	8	6	2	15	7	6	9	13
LOC115877959	562	33	75	371	22	122	56	48	977
LOC115877960	1088	1016	1787	1064	1194	941	1132	969	873
LOC115877961	0	1	0	0	1	1	0	0	0
LOC115877962	45	16	30	31	17	29	31	20	31
LOC115877963	462	497	683	770	675	420	668	513	450
LOC115877964	1	1	1	1	1	1	2	0	1
LOC115877965	178934	143235	240831	125682	128136	139038	165302	138735	130827
LOC115877966	72	94	110	51	57	58	78	98	79
LOC115877967	2	1	2	0	2	0	2	4	6
LOC115877968	25	29	11	13	11	21	3	3	19
LOC115877969	0	4	3	11	0	3	3	5	0
LOC115877970	3	7	5	3	2	5	7	5	2
LOC115877971	6	2	5	6	6	4	6	3	9
LOC115877972	0	0	1	1	1	1	3	3	1
LOC115877973	0	1	0	0	0	0	0	0	0
LOC115877974	0	1	0	0	0	0	0	0	0
LOC115877975	2	1	4	4	3	2	4	0	4
LOC115877976	3	0	3	1	0	0	2	3	2
LOC115877977	1029	1355	1398	1106	974	992	1166	1009	1162
LOC115877978	4	1	1	2	5	3	4	4	3
LOC115877979	7	2	1	4	5	0	2	2	3
LOC115877981	12	11	11	3	6	9	8	4	18
LOC115877982	0	2	1	0	1	1	1	0	0
LOC115877983	106	98	153	104	108	83	102	68	78
LOC115877984	244	216	331	194	228	142	220	177	204
LOC115877985	107	241	227	172	103	179	118	128	185
LOC115877986	26	32	47	9	29	19	26	25	36
LOC115877987	355	420	505	334	322	305	333	299	376
LOC115877988	433	633	647	476	478	521	524	602	532
LOC115877989	1957	2138	2303	1890	1628	2120	1936	1778	1969
LOC115877990	407	465	499	339	376	351	407	457	400
LOC115877991	18983	20246	21829	15906	15269	16773	18049	16326	16426
LOC115877992	7857	6920	8714	5623	5261	5684	7083	5023	6347
LOC115877993	0	0	0	0	0	0	0	1	0
LOC115877994	1	1	1	0	0	0	2	0	1
LOC115877995	3	9	8	3	7	9	10	0	10
LOC115877996	1	0	0	0	0	0	0	0	0
LOC115877997	377	451	476	302	330	393	333	363	364
LOC115877998	162	253	226	147	110	183	183	105	152
LOC115877999	2693	3193	3537	2175	2359	2519	2186	2235	2896
LOC115878000	2	0	1	3	1	1	1	3	0
LOC115878001	890	1162	1095	707	715	884	854	919	872
LOC115878002	2	0	0	0	0	0	0	0	0
LOC115878003	621	804	765	465	536	533	535	443	637
LOC115878004	1244	1593	1791	1323	1134	1196	1382	1441	1170
LOC115878005	988	1248	1134	969	1017	1157	969	810	1185
LOC115878006	895	845	1244	715	798	691	855	754	820
LOC115878007	293	299	364	240	256	189	258	233	267
LOC115878008	3496	3807	4418	3506	3145	3033	3577	3218	2900
LOC115878009	305	118	34	12	18	44	22	90	30
LOC115878010	202	195	200	134	156	134	143	134	158
LOC115878011	1763	1823	1944	1555	1406	1447	1711	1301	1468
LOC115878012	445	479	506	375	324	300	379	280	390
LOC115878013	6	13	8	20	9	6	15	6	24
LOC115878014	26	40	49	31	27	42	42	37	42
LOC115878015	678	339	764	530	452	425	466	339	511
LOC115878016	23	32	11	6	6	20	11	11	32
LOC115878017	1744	1775	2307	1569	1706	1612	1714	1803	1751
LOC115878018	12523	14867	16720	11694	10463	9672	11938	12751	12049
LOC115878019	224	334	223	165	240	168	196	141	210
LOC115878020	0	1	2	0	1	0	0	0	1
LOC115878021	440	501	511	353	409	414	339	435	397
LOC115878022	8	21	16	6	15	11	11	10	9
LOC115878023	546	790	800	529	460	555	646	674	721
LOC115878024	240	315	371	220	235	268	270	260	295
LOC115878025	0	0	0	0	0	0	0	0	0
LOC115878026	0	0	0	0	0	0	0	0	0
LOC115878027	1059	1298	1336	1033	991	810	1045	1003	924
LOC115878028	2898	3589	3555	2575	2454	2842	2807	2935	2824
LOC115878029	8	5	9	0	6	1	11	9	2
LOC115878030	1	0	0	0	0	1	1	0	1
LOC115878031	5	6	3	0	6	6	5	2	8
LOC115878032	0	0	0	0	0	0	1	4	0
LOC115878033	116	91	90	62	92	83	97	64	74
LOC115878034	1	5	3	0	0	2	4	0	0
LOC115878035	17	27	3	4	11	15	5	0	11
LOC115878036	714	736	982	801	757	744	759	759	612
LOC115878037	0	0	0	0	0	0	6	0	0
LOC115878038	7	2	7	4	7	5	4	7	5
LOC115878039	22	19	19	7	18	8	16	25	14
LOC115878040	0	0	0	0	0	0	0	0	0
LOC115878041	0	3	0	0	0	0	0	0	0
LOC115878042	3	4	4	3	3	0	7	1	2
LOC115878043	33	44	34	28	29	48	36	43	39
LOC115878044	0	0	0	0	0	0	0	0	0
LOC115878045	6	11	7	5	2	9	7	8	12
LOC115878046	0	0	2	0	0	1	0	0	0
LOC115878047	1773	2071	2001	1623	1720	2088	1773	1569	1889
LOC115878048	1	0	3	0	0	0	0	0	1
LOC115878049	481	628	650	515	516	625	465	446	560
LOC115878050	0	0	0	0	0	0	0	0	0
LOC115878051	0	0	0	0	0	0	0	0	0
LOC115878052	0	0	0	2	0	0	0	0	0
LOC115878053	16	11	16	14	8	6	10	5	11
LOC115878054	1	4	14	3	2	1	4	0	6
LOC115878055	62	88	88	73	62	79	67	46	62
LOC115878056	34	18	61	27	24	28	37	54	40
LOC115878057	4	0	1	1	0	2	0	0	3
LOC115878058	2	0	1	0	0	1	0	0	0
LOC115878059	0	0	1	3	0	0	1	2	0
LOC115878060	14	7	11	2	9	6	9	4	16
LOC115878061	1	1	4	2	2	3	3	0	10
LOC115878062	0	0	0	0	0	0	1	0	0
LOC115878063	0	3	14	4	3	8	4	1	2
LOC115878064	165	242	291	212	118	168	172	98	190
LOC115878065	0	0	4	3	1	0	0	0	0
LOC115878066	0	0	0	0	0	0	0	0	0
LOC115878067	2	4	2	0	0	2	3	0	4
LOC115878068	3	3	1	1	1	1	4	0	2
LOC115878069	0	0	0	0	0	0	0	0	0
LOC115878070	31	44	32	14	15	20	17	23	48
LOC115878071	2	1	3	2	2	1	0	3	3
LOC115878072	15	16	20	8	9	13	16	14	17
LOC115878073	33	26	25	15	15	13	36	39	27
LOC115878074	60	55	52	39	56	52	53	36	47
LOC115878075	13	23	21	25	15	10	17	12	24
LOC115878076	0	1	1	0	3	0	0	0	0
LOC115878077	3465	4469	4258	3032	3066	2805	3224	3314	3240
LOC115878078	925	1000	1235	792	853	691	921	816	967
LOC115878079	204	191	205	138	185	121	113	199	235
LOC115878080	587	906	940	575	633	653	595	684	696
LOC115878081	3879	4453	5146	3311	3419	3551	3688	3863	3739
LOC115878082	1088	966	1216	863	934	984	953	895	914
LOC115878083	54	89	65	28	39	44	37	72	64
LOC115878084	471	197	61	41	21	73	9	144	125
LOC115878085	578	603	578	454	504	488	477	428	504
LOC115878086	125	37	69	43	45	34	65	52	53
LOC115878087	13	9	18	16	13	2	15	12	21
LOC115878088	0	1	1	0	0	0	0	0	0
LOC115878089	7514	8713	9630	7392	8334	7228	7655	8402	7861
LOC115878090	134	109	114	58	30	53	80	41	44
LOC115878091	66	51	149	109	83	86	59	39	142
LOC115878092	172	273	293	168	135	230	294	507	232
LOC115878093	3630	2919	3346	2724	2482	2711	3121	2316	2640
LOC115878094	501	483	588	470	387	408	473	426	386
LOC115878095	170	219	253	185	196	205	191	192	225
LOC115878096	674	706	797	626	596	524	668	594	510
LOC115878097	2966	4568	4649	2864	2212	3730	3218	3184	3411
LOC115878098	989	1255	1210	772	847	1210	754	720	1352
LOC115878099	18	35	97	93	18	48	83	79	89
LOC115878100	2375	2282	2616	2043	1908	1861	2085	2221	2116
LOC115878101	693	611	850	562	580	569	570	616	695
LOC115878102	2968	3415	3756	2662	2555	2693	2846	2881	3048
LOC115878103	3	1	3	0	1	3	8	2	5
LOC115878104	5372	4409	4655	4037	3430	3186	4432	3267	3506
LOC115878105	292	412	354	299	234	340	210	219	374
LOC115878106	739	926	1022	746	745	695	747	696	744
LOC115878107	45	41	48	28	24	31	27	20	29
LOC115878108	1	0	5	2	0	0	3	10	0
LOC115878109	513	628	679	458	445	319	549	558	493
LOC115878110	5334	9043	7744	6354	5587	5567	6017	6464	6666
LOC115878111	108	74	12	0	2	10	4	53	5
LOC115878112	1286	1199	1723	1088	1016	1467	1161	1244	1577
LOC115878113	0	0	0	0	0	0	0	3	0
LOC115878114	898	1235	1379	867	767	600	1016	836	801
LOC115878115	256	300	306	236	210	238	215	209	254
LOC115878116	546	513	605	560	490	431	440	430	494
LOC115878117	0	0	0	0	0	0	0	0	0
LOC115878118	0	0	0	0	0	0	0	0	0
LOC115878119	2137	2695	2765	1987	1971	2062	2157	1886	2214
LOC115878120	190	153	183	155	181	150	128	162	150
LOC115878121	117	117	177	125	129	156	136	131	126
LOC115878122	0	0	1	0	0	0	0	0	0
LOC115878123	2	6	3	5	1	4	1	1	3
LOC115878124	2	0	5	1	2	0	2	1	0
LOC115878125	553	646	741	462	521	561	499	559	517
LOC115878126	256	273	376	235	225	240	236	203	245
LOC115878127	3956	3438	4717	3931	3337	2889	4072	4164	2702
LOC115878128	1	0	0	0	0	0	0	0	0
LOC115878129	0	0	0	0	0	0	0	0	0
LOC115878130	2	1	3	3	1	2	2	0	24
LOC115878131	0	0	0	0	0	0	0	0	0
LOC115878132	5	2	5	1	3	2	3	2	2
LOC115878133	0	0	3	1	0	0	0	0	0
LOC115878134	8	18	5	4	3	3	6	5	3
LOC115878135	276	423	753	337	150	408	652	288	458
LOC115878136	659	725	301	35	8	550	23	160	589
LOC115878137	12	15	18	9	8	11	21	2	7
LOC115878138	1689	2425	2955	2052	1675	1076	2199	1598	1738
LOC115878139	3	5	1	4	3	2	0	5	7
LOC115878140	676	822	775	573	533	530	617	607	646
LOC115878141	763	836	711	451	419	395	392	555	626
LOC115878142	498	474	506	347	458	286	432	347	321
LOC115878143	2830	3773	3765	2612	2982	3164	2942	2576	3263
LOC115878144	2678	2969	3444	2315	2028	1764	2939	2757	2231
LOC115878145	54	59	12	6	9	50	5	18	51
LOC115878146	3467	4188	3924	3050	2683	2871	3191	2929	3205
LOC115878147	456	548	556	455	375	324	447	399	348
LOC115878148	5	2	4	4	7	1	1	14	3
LOC115878149	5211	6330	6976	3842	3722	3930	4848	3082	4729
LOC115878150	34	35	27	12	24	15	24	21	25
LOC115878151	0	0	0	0	0	0	0	2	0
LOC115878152	2	2	7	9	0	9	5	17	2
LOC115878153	11183	13525	13728	8707	9116	11974	10198	9909	12472
LOC115878154	26	23	12	10	9	23	18	10	9
LOC115878155	3139	5123	3267	2309	2310	4328	1862	2774	4697
LOC115878156	16	25	9	8	3	16	10	6	19
LOC115878157	14	6	6	2	1	3	3	2	19
LOC115878158	260	257	267	237	242	238	221	253	237
LOC115878159	162	152	172	93	178	264	99	115	109
LOC115878160	7427	8706	9299	6304	6667	7070	7039	6828	7256
LOC115878161	6296	6682	7715	5464	5967	5673	5658	6296	6226
LOC115878162	4804	5610	5751	3841	3984	3967	4548	4035	4284
LOC115878163	676	659	756	757	707	610	693	452	711
LOC115878164	0	0	0	0	0	0	0	0	0
LOC115878165	540	775	670	525	518	515	460	554	573
LOC115878166	2426	2809	2996	2331	2066	2081	2488	2187	2313
LOC115878167	339	485	415	285	298	323	281	264	340
LOC115878168	615	757	743	518	507	520	711	396	620
LOC115878169	461	552	553	319	444	434	484	479	439
LOC115878170	1428	1540	1791	1027	1065	1417	1262	1123	1573
LOC115878171	316	397	385	298	306	296	311	269	337
LOC115878172	7648	8934	9426	6865	6435	7035	7145	7316	7164
LOC115878173	4086	4626	5350	3649	3359	3143	3927	3879	3400
LOC115878174	3777	4029	4809	3181	2966	3208	3499	3690	3612
LOC115878175	19	27	17	25	22	18	22	10	40
LOC115878176	6886	9294	8711	7290	6600	6179	7156	5376	7131
LOC115878177	2777	3371	3548	2661	2791	2183	2828	2578	2538
LOC115878178	9	3	11	3	6	5	3	8	4
LOC115878179	0	0	0	0	0	0	0	0	1
LOC115878180	655	904	986	569	591	541	660	679	662
LOC115878182	16	11	10	16	24	8	13	4	18
LOC115878183	29	70	65	47	30	71	56	54	97
LOC115878184	34	28	43	17	12	12	40	29	35
LOC115878185	2	2	2	0	0	5	0	0	1
LOC115878186	12	6	4	9	12	4	6	6	3
LOC115878187	0	0	0	0	0	0	0	0	0
LOC115878188	1792	2201	2084	1576	1565	1883	1588	1733	1787
LOC115878189	431	452	539	320	369	412	375	471	427
LOC115878190	3285	3666	3967	3033	2872	3165	3352	2882	2865
LOC115878191	234	300	393	208	241	253	283	343	247
LOC115878192	49	39	51	32	30	56	28	23	35
LOC115878193	245	248	307	215	208	178	210	221	231
LOC115878194	4	2	0	2	3	2	3	0	2
LOC115878195	37	61	75	77	52	36	50	32	65
LOC115878196	147	125	118	61	68	59	82	73	67
LOC115878197	0	0	0	0	0	0	1	0	0
LOC115878198	81	70	58	90	77	46	62	71	66
LOC115878199	135	47	293	66	67	64	74	103	86
LOC115878200	575	649	529	420	425	498	434	451	452
LOC115878201	80	85	76	61	71	67	58	52	85
LOC115878202	3260	3601	3957	2907	2846	3097	3301	3001	2961
LOC115878203	1203	1296	1478	869	1001	1192	981	1181	1204
LOC115878204	6288	4544	7651	4030	4515	3801	5846	5161	4397
LOC115878205	1401	610	1624	565	529	473	771	665	793
LOC115878206	11	9	9	5	9	9	4	3	2
LOC115878207	7	9	7	13	5	6	7	5	15
LOC115878208	280	333	316	264	240	227	228	224	258
LOC115878209	3454	4057	4435	2929	3025	3565	3292	3255	3646
LOC115878210	1279	970	1153	702	638	636	944	984	710
LOC115878211	127	237	191	145	164	97	160	92	191
LOC115878212	2979	3022	3434	2631	2610	2746	2966	2567	2619
LOC115878213	444	81	278	171	114	126	197	166	190
LOC115878214	130	136	140	96	75	68	96	121	69
LOC115878215	60	35	72	67	36	28	50	50	70
LOC115878216	121	182	157	78	115	106	125	103	112
LOC115878217	33	47	62	33	30	38	36	34	50
LOC115878218	2002	2500	2640	1911	1619	1489	1893	2106	1706
LOC115878219	642	791	691	405	570	653	460	556	622
LOC115878220	554	502	515	406	442	424	418	400	475
LOC115878221	772	853	1045	637	659	534	771	687	636
LOC115878222	1095	1323	1452	1122	1031	826	1026	969	1041
LOC115878223	69	122	119	80	98	86	101	71	93
LOC115878224	725	1065	1107	766	578	812	818	749	876
LOC115878225	17794	22815	23542	21757	20711	22770	20442	18307	23272
LOC115878226	0	0	0	1	0	0	0	0	0
LOC115878227	0	6	0	4	0	1	0	3	0
LOC115878228	1715	1701	1832	1387	1504	1603	1579	1244	1568
LOC115878229	1179	1652	1646	1126	1191	1246	1144	1146	1370
LOC115878230	276	478	342	257	301	362	317	323	336
LOC115878231	32102	51230	53264	36752	39533	43790	36224	36470	46598
LOC115878232	6268	7622	7436	5659	5485	6897	5402	5020	7893
LOC115878233	1147	1459	1645	926	1023	945	987	1142	1143
LOC115878234	130	174	212	159	161	139	142	166	170
LOC115878235	90	107	109	52	84	69	78	108	66
LOC115878236	217	275	341	183	255	240	285	245	260
LOC115878237	35	66	49	41	32	42	40	47	44
LOC115878238	797	1149	1182	793	775	739	847	801	762
LOC115878239	8	11	17	21	13	11	13	8	24
LOC115878240	824	618	215	68	30	208	41	243	299
LOC115878241	7520	6565	8833	6202	5912	5016	7039	5752	5099
LOC115878242	1	1	1	0	0	2	1	3	6
LOC115878243	1745	1208	1685	1464	1309	1357	1509	1383	1595
LOC115878244	76	54	12	41	56	44	4	2	32
LOC115878245	6	6	18	7	9	0	10	3	6
LOC115878246	12	16	9	16	13	19	7	7	24
LOC115878247	260	327	283	206	196	212	241	226	206
LOC115878248	0	0	0	0	0	0	0	0	0
LOC115878249	0	3	0	5	0	3	0	0	3
LOC115878250	1	5	1	3	1	1	1	1	1
LOC115878251	118	129	168	94	92	98	127	115	85
LOC115878252	0	0	0	0	0	0	0	0	0
LOC115878253	6	0	2	0	0	0	2	0	0
LOC115878254	2	0	0	0	0	0	1	0	0
LOC115878255	5	8	3	6	5	6	4	27	8
LOC115878256	0	0	0	0	0	0	1	0	0
LOC115878257	0	1	2	1	1	0	2	1	2
LOC115878258	0	0	0	3	0	0	2	2	0
LOC115878259	1175	1170	1571	1129	845	907	1246	968	1082
LOC115878260	1265	1459	1891	885	1162	1169	1191	1348	1454
LOC115878261	798	1714	1524	1547	914	999	1645	1024	811
LOC115878262	4	0	0	1	0	1	1	0	0
LOC115878263	7	1	1	5	1	0	6	2	10
LOC115878264	332	342	462	240	278	278	314	244	330
LOC115878265	3731	4042	4808	3086	3062	2967	3506	3615	3294
LOC115878266	170	203	258	222	170	158	188	176	180
LOC115878267	1482	1633	1890	1092	1153	1050	1323	1293	1300
LOC115878268	2460	2985	3078	2052	2223	2284	2198	2419	2377
LOC115878269	1395	1337	1946	1140	1273	986	1773	1304	1059
LOC115878270	0	1	0	0	0	0	0	0	0
LOC115878271	2516	2645	2734	2149	1909	1867	2365	1860	1947
LOC115878272	400	423	433	277	293	277	347	325	414
LOC115878273	80	85	97	70	52	47	55	85	77
LOC115878274	1789	1912	2104	1679	1660	1962	1758	1582	1703
LOC115878275	216	260	319	215	185	178	184	203	264
LOC115878276	8	4	3	2	4	4	5	1	2
LOC115878277	1085	903	1166	848	743	777	1031	683	848
LOC115878278	3451	4834	5058	3187	3364	3262	3357	3352	3756
LOC115878279	5537	6955	6986	5503	3791	5782	5825	5778	5925
LOC115878280	4	8	7	5	8	3	7	6	6
LOC115878281	161	202	153	123	122	132	133	127	137
LOC115878282	5	6	10	0	0	1	0	4	2
LOC115878283	1417	1513	1535	909	1176	1058	1001	1186	1207
LOC115878284	196	150	31	45	62	75	13	8	57
LOC115878285	1	4	2	2	4	2	1	0	2
LOC115878286	3	0	8	4	0	1	0	0	0
LOC115878287	1	2	3	0	0	1	1	0	1
LOC115878288	2	0	0	0	0	0	1	0	0
LOC115878289	348	460	319	251	213	280	172	299	293
LOC115878290	0	0	0	1	0	0	0	0	0
LOC115878291	0	0	0	0	0	0	0	0	0
LOC115878292	24	18	17	11	32	22	29	18	34
LOC115878293	0	0	0	0	0	0	0	0	0
LOC115878294	0	0	0	0	0	0	0	0	0
LOC115878295	0	0	0	0	0	0	1	0	0
LOC115878296	0	0	0	0	0	0	0	0	0
LOC115878297	1	2	3	0	0	1	1	0	0
LOC115878298	0	0	0	0	0	0	0	0	0
LOC115878299	1	1	5	3	3	0	0	3	3
LOC115878300	235	279	228	235	198	292	304	167	215
LOC115878301	0	0	0	0	0	0	0	1	0
LOC115878302	3	5	4	1	1	3	1	2	1
LOC115878303	18	32	29	21	18	17	34	17	21
LOC115878304	1	2	3	2	0	1	1	0	4
LOC115878305	22	12	9	2	6	6	3	1	5
LOC115878306	1	1	0	0	0	1	1	0	0
LOC115878307	0	1	3	0	2	1	0	1	3
LOC115878308	639	691	970	561	378	404	559	524	495
LOC115878309	0	0	0	0	0	0	0	0	0
LOC115878310	13	5	6	12	8	8	16	12	5
LOC115878311	23	10	11	1	11	2	2	1	14
LOC115878312	0	0	0	0	1	0	1	0	0
LOC115878313	1	16	20	36	7	6	15	6	9
LOC115878314	0	2	2	0	0	0	1	0	0
LOC115878315	0	0	0	0	0	0	0	0	0
LOC115878316	0	2	0	0	0	0	0	0	0
LOC115878317	6190	5245	5841	4892	4415	4587	5896	3917	4683
LOC115878318	7	6	4	5	1	3	5	1	3
LOC115878319	257	316	275	185	226	193	217	177	209
LOC115878320	2641	3166	3271	2372	2337	2358	2507	2373	2736
LOC115878321	352	391	498	289	319	320	350	308	351
LOC115878322	2412	3134	2924	2022	2198	2106	2284	2395	2399
LOC115878323	39	39	38	35	57	52	86	59	28
LOC115878324	154	197	169	157	129	203	106	172	201
LOC115878325	1	0	3	5	0	0	0	0	4
LOC115878326	108	145	172	132	115	99	179	109	180
LOC115878327	25	10	18	28	5	25	8	5	51
LOC115878328	227	225	152	99	89	181	95	59	128
LOC115878329	3572	4419	4424	2965	2905	3198	3444	3451	3470
LOC115878330	2155	2692	2397	1471	1493	1322	1590	2008	1939
LOC115878331	507	669	662	498	421	523	519	546	544
LOC115878332	19	25	30	19	17	5	21	10	22
LOC115878333	8	8	12	3	3	0	1	1	6
LOC115878334	73	74	67	46	68	43	77	57	69
LOC115878335	0	1	0	0	2	0	2	0	1
LOC115878336	0	0	0	0	0	0	0	0	0
LOC115878337	5	19	13	15	16	10	6	7	17
LOC115878338	0	2	8	1	4	0	1	1	2
LOC115878339	18	7	11	8	16	5	9	4	10
LOC115878340	0	1	1	0	2	0	3	0	2
LOC115878341	11	16	21	7	9	10	8	26	27
LOC115878342	0	0	0	0	0	0	0	0	0
LOC115878343	1	3	1	2	5	6	1	9	3
LOC115878344	2880	3043	3263	2417	2355	2507	2660	2500	2458
LOC115878345	1271	1592	1007	730	323	651	759	461	759
LOC115878346	1811	2401	2426	2101	1768	1454	2150	1634	1597
LOC115878347	1059	738	1106	746	1042	602	737	901	738
LOC115878348	546	596	629	398	412	300	368	394	336
LOC115878349	44	80	69	42	50	46	54	41	51
LOC115878350	6171	7545	9431	6290	5858	5665	7133	7171	6270
LOC115878351	4600	5391	6378	3969	4108	4005	4114	5067	4443
LOC115878352	1648	2040	2381	1669	1778	1747	1695	1774	1846
LOC115878353	63	39	73	19	10	30	57	20	14
LOC115878354	133	139	69	38	34	35	22	25	35
LOC115878355	1	0	2	0	1	0	0	0	2
LOC115878356	0	0	0	0	0	1	0	0	0
LOC115878357	900	1063	1183	900	853	972	886	846	1014
LOC115878358	2054	2560	2873	2133	1961	2046	1950	2170	2311
LOC115878359	8	7	8	5	6	6	3	5	11
LOC115878360	68	96	64	50	58	50	75	71	72
LOC115878361	4443	7115	6417	4148	3858	4647	4773	4258	5182
LOC115878362	1038	2092	1011	940	537	1275	704	598	1848
LOC115878363	6396	6909	7670	5023	5666	5624	5705	5761	5829
LOC115878364	615	847	579	433	351	608	432	402	736
LOC115878365	66	86	72	71	58	56	59	62	59
LOC115878366	2	0	1	0	0	0	2	1	1
LOC115878367	98	184	116	84	85	104	96	112	105
LOC115878368	1289	1483	1539	1132	896	948	1181	1169	1181
LOC115878369	479	545	645	351	438	454	459	440	373
LOC115878370	3311	3911	4122	2552	2698	3057	2841	3136	3382
LOC115878371	0	0	0	0	0	0	0	1	1
LOC115878372	1367	1566	1518	961	910	1191	1040	1063	1330
LOC115878373	0	0	4	1	0	2	0	0	2
LOC115878374	3	1	2	5	2	1	0	8	0
LOC115878375	1408	1392	1622	1320	1264	1051	1500	1151	1085
LOC115878376	2601	2806	2871	2336	2134	2475	2536	2231	2404
LOC115878377	552	571	616	507	501	458	484	436	500
LOC115878378	282	351	673	376	114	303	88	213	599
LOC115878379	93	87	55	55	19	33	24	42	61
LOC115878380	345	521	399	344	338	363	315	325	407
LOC115878381	52	55	135	115	38	72	51	81	40
LOC115878382	1060	1208	1195	1017	1162	1039	1079	993	924
LOC115878383	1295	1464	1620	1069	1010	704	1187	1162	1022
LOC115878384	1648	1690	1975	1462	1327	1057	1544	1343	1440
LOC115878385	6090	6873	9071	5660	5970	6214	6651	6521	6095
LOC115878386	10005	10756	11418	9180	8964	9301	8934	8085	9842
LOC115878387	796	146	919	1030	105	557	279	231	314
LOC115878388	6	3	4	2	1	1	3	0	0
LOC115878389	7	4	4	7	2	3	5	2	6
LOC115878390	1595	1580	1746	1118	1184	1087	1186	1132	1321
LOC115878391	11	15	17	4	2	20	0	4	16
LOC115878392	1882	2183	2313	1761	1812	1801	1867	1809	1810
LOC115878393	358	272	354	265	254	236	282	200	397
LOC115878394	5	25	727	32	5	20	5	265	115
LOC115878395	8	2	5	4	5	3	4	7	4
LOC115878396	226	243	282	171	175	197	196	185	180
LOC115878397	1	0	0	0	0	0	0	0	1
LOC115878398	0	0	0	0	4	0	2	1	2
LOC115878399	17807	29458	24836	17820	19238	20828	17288	20698	19990
LOC115878400	0	0	2	1	0	3	1	0	1
LOC115878401	5169	6002	6012	4362	4424	5076	4593	5096	5056
LOC115878402	2401	3106	3209	2372	2480	2610	2604	2500	2709
LOC115878403	103	147	154	80	93	96	89	99	81
LOC115878404	139	81	193	60	76	91	136	115	92
LOC115878405	15575	21882	20595	13683	13511	14281	16271	14971	16269
LOC115878406	11169	9313	9882	9340	7520	8449	10571	6677	7783
LOC115878407	1021	1046	1074	819	901	743	909	726	761
LOC115878408	392	495	419	315	399	468	424	314	411
LOC115878409	1163	1274	1583	1068	975	944	1140	1061	1160
LOC115878410	858	887	1083	629	738	739	842	604	741
LOC115878411	0	0	9	1	0	0	0	0	0
LOC115878412	2	4	6	18	1	6	3	1	3
LOC115878413	8194	9032	11104	6916	6723	6964	7960	8296	7348
LOC115878414	18	5	9	2	2	5	6	8	3
LOC115878415	3	13	5	0	0	0	0	0	0
LOC115878416	0	2	0	0	0	2	0	4	1
LOC115878417	0	0	0	0	0	0	0	1	3
LOC115878418	1	2	0	0	0	1	0	2	0
LOC115878419	1	0	1	0	0	0	0	0	0
LOC115878420	10	0	4	3	0	0	1	2	0
LOC115878421	2	1	0	1	3	3	4	0	3
LOC115878422	1	0	0	0	0	0	0	0	2
LOC115878423	85	110	115	67	70	101	66	88	97
LOC115878424	2	1	0	2	1	0	1	0	2
LOC115878425	3	0	0	4	0	0	0	0	3
LOC115878426	0	1	0	0	1	1	0	0	0
LOC115878427	0	0	0	0	0	0	0	0	0
LOC115878428	210	255	298	210	218	176	202	198	294
LOC115878429	0	0	0	0	0	0	0	0	0
LOC115878430	0	0	0	0	0	3	0	0	0
LOC115878431	0	0	0	0	0	0	0	0	0
LOC115878432	3	0	3	0	0	2	1	3	4
LOC115878433	8	7	6	1	1	5	4	0	2
LOC115878434	10	26	13	12	15	5	11	22	30
LOC115878435	239	89	124	96	81	73	76	89	149
LOC115878436	1	4	5	5	3	4	1	1	2
LOC115878437	426	851	580	360	323	134	432	577	294
LOC115878438	1	0	1	0	2	2	1	0	1
LOC115878439	1	0	0	0	0	0	0	0	0
LOC115878440	0	0	0	0	0	0	0	0	0
LOC115878441	33	31	6	5	7	16	2	4	9
LOC115878442	2	0	0	0	0	0	0	1	0
LOC115878443	7	1	4	5	9	2	3	1	8
LOC115878444	0	0	0	0	0	0	0	0	0
LOC115878445	0	0	0	0	0	0	0	0	0
LOC115878446	1	1	1	0	1	2	3	0	0
LOC115878447	0	0	0	0	0	0	0	0	0
LOC115878448	39	61	12	2	0	36	7	28	21
LOC115878449	13	4	10	2	6	11	0	4	60
LOC115878450	27	27	32	17	25	28	40	24	12
LOC115878451	1	4	4	1	1	4	3	4	0
LOC115878452	30	25	12	18	19	7	10	14	23
LOC115878453	822	733	572	613	576	698	312	547	824
LOC115878454	13	16	9	16	13	17	14	28	7
LOC115878455	133	50	61	31	41	24	30	28	33
LOC115878456	837	110	119	250	26	226	62	48	861
LOC115878457	23	17	6	7	15	10	5	1	18
LOC115878458	81	111	74	63	54	75	65	37	68
LOC115878459	1308	1031	1544	640	664	682	789	674	772
LOC115878460	184	117	39	11	12	199	15	70	110
LOC115878461	2802	2751	3963	1872	1868	1188	2565	1544	1302
LOC115878462	0	1	0	0	0	0	0	0	0
LOC115878463	0	2	1	1	2	2	0	0	0
LOC115878464	936	845	1130	527	542	533	598	571	650
LOC115878465	1	2	1	0	0	3	0	0	0
LOC115878466	6091	6555	7630	4725	4891	5055	5277	4784	5635
LOC115878467	478	371	93	32	17	108	16	183	155
LOC115878468	0	1	0	0	2	0	1	0	0
LOC115878469	2280	4136	2734	2292	1995	1332	2141	2195	1826
LOC115878470	7138	9218	10874	6548	7733	7336	8792	8770	6968
LOC115878471	5927	7280	7697	5148	4766	5010	5693	5117	5254
LOC115878472	35	36	46	47	36	58	42	50	44
LOC115878473	1	0	0	1	0	0	0	0	0
LOC115878474	0	0	0	0	0	1	1	0	0
LOC115878475	44	31	34	19	27	19	22	10	26
LOC115878476	227	237	65	65	63	87	34	16	123
LOC115878477	304	410	385	302	261	347	325	265	368
LOC115878478	8	9	5	1	5	2	6	2	5
LOC115878479	124	94	87	27	29	79	24	76	110
LOC115878480	0	0	0	0	0	0	0	0	0
LOC115878481	20	28	71	29	35	33	34	53	21
LOC115878482	19	6	5	13	0	11	7	4	22
LOC115878483	12	11	9	2	5	10	4	6	3
LOC115878484	22	22	42	24	16	10	28	11	10
LOC115878485	1534	1683	1841	1525	1440	1684	1488	1519	1550
LOC115878486	13	12	2	3	3	5	1	0	7
LOC115878487	584	585	657	526	502	494	491	408	545
LOC115878488	4345	4488	5413	4114	3908	3080	4276	3591	3815
LOC115878489	2	1	3	2	2	0	1	4	0
LOC115878490	1426	957	1478	1163	855	902	608	938	873
LOC115878491	403	648	591	537	536	787	454	604	582
LOC115878492	5923	7445	7388	5329	5661	6734	5857	6176	6263
LOC115878493	4702	5162	6084	4005	3740	3888	4614	4315	4322
LOC115878494	155	175	43	52	67	62	30	27	59
LOC115878495	2217	2873	2882	2043	1882	1885	2235	2122	2254
LOC115878496	4	0	10	0	0	2	0	0	3
LOC115878497	247	221	282	158	243	179	167	147	226
LOC115878498	4804	5984	6514	4001	4293	4021	4744	4757	4719
LOC115878499	1105	1324	1237	843	897	916	952	925	1007
LOC115878500	609	669	754	535	574	496	600	590	583
LOC115878501	0	0	0	1	1	0	1	0	7
LOC115878502	11	14	15	10	12	10	11	10	10
LOC115878503	3	0	0	0	0	0	1	0	0
LOC115878504	1	0	2	3	0	1	1	0	2
LOC115878505	3	4	2	2	3	3	2	1	8
LOC115878506	27	43	23	29	11	10	18	20	16
LOC115878507	2907	3296	3722	2495	2277	2542	2532	3013	2805
LOC115878508	7	1	10	12	0	5	3	3	12
LOC115878509	3	1	0	0	1	1	0	0	0
LOC115878510	19	19	18	17	17	7	16	30	31
LOC115878511	3	0	3	1	0	2	3	0	0
LOC115878512	0	0	0	0	0	0	0	0	0
LOC115878513	0	0	0	0	0	0	0	0	0
LOC115878514	0	1	0	0	0	0	1	0	0
LOC115878515	0	0	0	2	0	0	0	0	0
LOC115878516	0	0	0	0	0	0	0	0	0
LOC115878517	0	10	4	1	3	1	1	6	2
LOC115878518	0	0	0	0	0	0	0	0	0
LOC115878519	0	0	0	0	0	0	0	0	0
LOC115878520	0	0	0	0	0	0	0	0	0
LOC115878521	0	0	0	0	0	0	0	0	0
LOC115878523	0	0	4	0	2	0	3	1	0
LOC115878524	56	87	119	99	75	50	149	138	114
LOC115878525	1	1	5	1	0	2	0	0	3
LOC115878526	3072	4045	4127	2835	2923	3286	2906	2319	3401
LOC115878527	4209	5284	5312	3632	3404	3458	3878	4106	3856
LOC115878528	10	7	7	5	10	6	4	8	9
LOC115878529	14	6	19	17	9	8	11	8	17
LOC115878530	1823	1516	1782	1373	1344	1298	1535	1038	1301
LOC115878531	188	155	229	161	180	86	161	207	152
LOC115878532	0	0	0	0	0	0	1	1	0
LOC115878533	0	0	0	0	0	0	0	0	0
LOC115878534	7036	8072	8902	6640	6243	6252	7592	6678	6482
LOC115878535	0	0	1	0	0	0	0	0	0
LOC115878536	22	35	22	18	47	33	22	31	20
LOC115878537	0	0	1	0	0	0	0	0	0
LOC115878538	3	0	1	1	2	2	2	3	0
LOC115878539	2985	3604	3669	2998	2885	2860	2716	2687	2840
LOC115878540	25	21	40	21	21	27	14	21	33
LOC115878541	758	757	828	554	471	491	649	520	528
LOC115878542	45	10	21	26	12	24	10	8	83
LOC115878543	15	6	7	2	8	7	8	0	16
LOC115878544	560	664	656	516	472	560	407	514	568
LOC115878545	0	0	0	0	0	0	0	0	0
LOC115878546	0	0	0	0	1	0	0	0	0
LOC115878547	30	34	39	30	45	37	40	16	16
LOC115878548	1	3	0	0	4	6	0	0	2
LOC115878549	1122	1265	1232	969	975	813	1013	1117	828
LOC115878550	1317	1470	1635	1260	1228	1307	1279	1152	1187
LOC115878551	1672	1978	2099	1538	1438	1619	1699	1611	1623
LOC115878552	0	0	0	0	0	0	0	0	0
LOC115878553	94	55	101	92	79	72	70	75	53
LOC115878554	76	58	93	70	41	73	76	62	77
LOC115878555	71	48	79	96	85	74	88	43	46
LOC115878556	1112	986	2027	1400	987	1085	1209	985	888
LOC115878557	381	414	430	359	285	364	316	393	396
LOC115878558	83152	124655	103478	73575	68497	89267	69368	78945	92697
LOC115878559	623	758	657	578	483	405	598	518	612
LOC115878560	2	3	7	4	1	1	2	0	7
LOC115878561	230	209	213	120	133	231	186	131	124
LOC115878562	18	26	26	20	19	5	23	8	8
LOC115878563	1108	1279	1850	1087	957	841	1180	995	1206
LOC115878564	19	26	11	16	12	18	18	16	19
LOC115878565	0	0	1	0	0	0	0	0	4
LOC115878566	1	0	1	0	0	3	0	0	0
LOC115878567	0	0	0	0	0	0	0	0	0
LOC115878568	0	1	0	2	0	0	3	0	0
LOC115878569	252	430	316	291	201	349	162	188	468
LOC115878570	4402	5196	6498	5908	4711	4017	5023	4898	4264
LOC115878571	33	32	49	38	17	36	46	25	59
LOC115878572	1476	1531	1677	1189	1178	1291	1272	1202	1293
LOC115878573	527	306	866	389	460	345	516	559	273
LOC115878574	260	256	233	149	232	201	231	127	193
LOC115878575	553	521	679	442	566	437	414	391	419
LOC115878576	33	17	10	15	6	13	10	2	16
LOC115878577	564	644	678	523	449	501	530	510	540
LOC115878578	16	9	21	7	8	7	3	11	4
LOC115878579	236	210	292	212	159	183	206	160	161
LOC115878580	3	0	0	0	0	0	0	2	0
LOC115878581	1069	1172	1321	1011	1024	983	1058	875	956
LOC115878582	476	549	450	393	364	337	393	385	448
LOC115878583	0	0	0	0	0	0	0	0	0
LOC115878584	264	313	276	219	234	251	212	204	280
LOC115878585	1270	1502	1692	1186	1083	979	1236	1348	1406
LOC115878586	673	1021	982	649	635	600	733	559	686
LOC115878587	4	12	6	4	8	6	5	6	10
LOC115878588	59	58	23	54	33	31	26	5	25
LOC115878589	1	3	1	0	1	0	0	0	3
LOC115878590	10	7	2	0	9	5	2	7	9
LOC115878591	68	34	88	30	33	24	65	49	32
LOC115878592	53	46	110	58	52	67	29	83	49
LOC115878593	2975	2665	4332	2354	2622	2290	2845	2943	1843
LOC115878594	0	0	6	0	0	2	3	0	2
LOC115878595	1	4	2	4	2	4	0	2	4
LOC115878596	616	624	720	399	464	539	536	472	561
LOC115878597	0	0	0	0	0	0	0	0	0
LOC115878598	0	0	0	0	0	0	0	0	0
LOC115878599	1	0	1	0	0	1	4	0	2
LOC115878600	0	1	0	0	0	0	0	0	0
LOC115878601	0	1	0	0	0	0	3	0	0
LOC115878602	5	0	4	4	0	2	2	0	19
LOC115878603	518	616	765	545	493	479	430	520	496
LOC115878604	0	2	0	0	3	0	0	0	3
LOC115878605	1	0	0	0	0	0	1	1	0
LOC115878606	6	6	10	6	18	7	7	4	5
LOC115878607	8384	7928	10181	5241	4786	5388	6656	4214	5259
LOC115878608	980	1204	1284	785	787	850	767	869	861
LOC115878609	626	808	831	666	662	650	662	619	785
LOC115878610	0	0	0	0	0	0	0	0	0
LOC115878611	9	2	6	14	0	6	1	8	3
LOC115878612	0	0	1	0	0	2	0	0	0
LOC115878613	2128	2664	2632	2084	1876	1933	2020	2368	2367
LOC115878614	14	34	18	25	38	13	21	12	20
LOC115878615	9	24	20	10	13	14	13	10	17
LOC115878616	0	0	0	1	0	0	0	0	0
LOC115878617	1	3	3	0	3	0	0	0	1
LOC115878618	2	2	2	2	5	2	10	7	3
LOC115878619	0	0	0	1	1	2	1	2	0
LOC115878620	1	0	0	0	0	0	0	0	0
LOC115878621	1	20	0	0	5	13	0	1	6
LOC115878622	1	3	2	0	0	2	0	2	0
LOC115878623	0	0	0	0	1	0	0	0	0
LOC115878624	18	23	26	9	13	21	19	7	27
LOC115878625	4	4	0	0	2	2	0	0	0
LOC115878626	14	15	19	9	6	13	10	7	10
LOC115878627	0	1	0	1	0	1	4	4	0
LOC115878628	1674	2157	1838	1352	1446	1706	1339	993	1868
LOC115878629	43	52	65	38	59	40	88	46	34
LOC115878630	2	0	0	0	0	0	0	0	0
LOC115878631	1	0	1	0	0	1	5	0	0
LOC115878632	15	16	7	22	4	2	10	3	18
LOC115878633	1887	2193	2520	1911	1754	1508	2040	1834	1715
LOC115878634	4	1	3	2	4	0	6	1	0
LOC115878635	0	0	0	0	0	1	0	0	0
LOC115878636	0	0	0	1	0	0	0	0	0
LOC115878637	12	18	34	4	6	8	5	15	25
LOC115878638	0	0	0	0	0	0	0	0	0
LOC115878639	0	0	0	0	0	0	0	0	0
LOC115878640	0	6	2	0	0	1	0	0	3
LOC115878641	0	0	0	0	0	0	1	1	1
LOC115878642	6	4	8	14	9	15	20	13	17
LOC115878643	67	6	39	78	6	4	11	46	65
LOC115878644	1096	1004	2705	2379	1715	2246	490	1587	1504
LOC115878645	345	475	398	323	326	336	509	360	351
LOC115878646	3	7	4	5	4	2	1	0	5
LOC115878647	216	200	250	139	131	163	204	212	167
LOC115878648	51	113	50	47	41	49	65	37	49
LOC115878649	21319	21706	26551	20820	19683	15862	22870	19920	17208
LOC115878650	9	3	3	0	0	27	46	1	0
LOC115878651	469	532	629	497	429	293	533	500	396
LOC115878652	0	0	2	0	0	2	0	0	1
LOC115878653	3	0	2	0	0	0	0	0	0
LOC115878654	340	331	432	180	176	251	125	104	412
LOC115878655	27176	30075	36062	23117	22291	21721	25625	22796	22546
LOC115878656	19	24	28	12	13	5	24	13	28
LOC115878657	29	21	16	24	9	4	22	18	16
LOC115878658	3290	3092	3491	2418	2582	2871	2749	2494	2752
LOC115878659	2013	1905	2078	1736	1807	1819	2036	1627	1795
LOC115878660	4314	4590	6042	3916	4121	3477	4514	3982	3815
LOC115878661	1450	1539	1598	1205	1237	1075	1319	959	1286
LOC115878662	8963	10663	12023	8018	8201	9351	8668	9103	8144
LOC115878663	1114	1541	1385	871	1001	1229	977	800	1291
LOC115878664	2259	2495	2615	1837	1880	2019	2189	1952	2151
LOC115878665	0	5	0	1	6	0	2	3	0
LOC115878666	22	7	25	31	20	25	11	8	24
LOC115878667	1790	1973	2100	1559	1762	1391	1803	1615	1365
LOC115878668	11749	13026	14226	10162	10755	12588	10872	10150	12576
LOC115878669	738	75	118	357	51	84	46	87	513
LOC115878670	1280	1557	1729	1278	1259	810	1512	1464	1244
LOC115878671	432	459	490	495	249	551	274	322	527
LOC115878672	0	0	1	4	4	0	0	0	0
LOC115878673	277	350	395	277	254	194	295	284	238
LOC115878674	2	0	2	1	0	0	0	0	2
LOC115878675	3006	4176	3504	2775	2618	2797	2716	3004	2956
LOC115878676	268	317	423	235	267	344	286	258	206
LOC115878677	0	0	2	0	0	0	0	0	0
LOC115878678	6979	8500	9207	6780	6171	6224	6889	7273	6273
LOC115878679	1541	1956	1871	1350	1256	1233	1501	1475	1360
LOC115878680	30735	39700	43037	28484	25587	20544	30270	29169	29014
LOC115878681	250	359	292	255	224	293	328	261	311
LOC115878682	61	102	102	61	61	50	90	46	52
LOC115878683	74	106	111	38	48	65	91	58	44
LOC115878684	21	46	29	13	16	34	17	24	19
LOC115878685	65	65	18	71	23	22	1	3	36
LOC115878686	1784	1841	2144	1605	1568	1528	1583	1544	1526
LOC115878687	176	170	220	153	127	176	124	157	181
LOC115878688	1158	1927	1378	1171	845	1501	805	750	1823
LOC115878689	18	25	30	24	16	17	19	32	15
LOC115878690	38660	59038	64540	42017	45208	46402	48777	51467	49802
LOC115878691	1096	1225	1287	884	933	1000	997	864	1099
LOC115878692	305	360	362	257	257	276	257	312	284
LOC115878693	8	14	9	9	3	10	9	12	5
LOC115878694	2052	2438	2822	2164	1936	1969	2164	2034	1976
LOC115878695	726	925	1025	684	727	705	722	687	798
LOC115878696	845	943	891	670	635	587	810	681	773
LOC115878697	1128	1565	1612	1177	1129	1068	1258	1373	1153
LOC115878698	2610	2749	3139	2272	2207	2372	2335	2362	2506
LOC115878699	5252	6109	6395	4633	4930	5833	4602	5343	5738
LOC115878700	2147	2461	2697	1990	1979	2262	2092	2151	1964
LOC115878701	386	449	484	332	384	397	378	333	384
LOC115878702	24	31	24	19	13	15	16	38	18
LOC115878703	520	668	781	507	545	533	539	531	597
LOC115878704	2010	3254	3154	3241	3311	4436	2547	3083	3969
LOC115878705	296	333	388	172	235	388	194	305	316
LOC115878706	3345	5089	5147	3504	3150	2713	3731	4121	3326
LOC115878707	4787	7368	6469	4203	4649	5802	4870	3914	5838
LOC115878708	5942	6353	6616	4710	4844	4641	5401	5113	4977
LOC115878709	882	1000	1013	755	837	562	877	828	728
LOC115878710	1655	1838	1957	1490	1536	1657	1543	1253	1792
LOC115878711	658	841	915	676	737	711	681	674	645
LOC115878712	1	0	0	0	0	0	0	2	11
LOC115878713	4861	5599	6327	4630	4052	4044	4720	5086	4391
LOC115878714	0	0	0	0	0	0	0	0	0
LOC115878715	3505	6197	4076	3290	3609	3467	4109	3531	4100
LOC115878716	112	111	137	173	114	118	104	99	144
LOC115878717	1	3	8	2	3	1	3	1	3
LOC115878718	701	775	828	740	596	588	685	657	603
LOC115878719	4859	9201	7410	5193	5093	5859	5004	4790	6902
LOC115878720	44	69	79	47	36	63	70	36	43
LOC115878721	44	63	71	27	20	21	66	31	27
LOC115878722	119	9	42	11	10	7	0	61	615
LOC115878723	8	2	1	2	5	3	6	8	13
LOC115878724	701	896	1105	637	689	645	799	885	717
LOC115878725	643	724	693	562	467	592	552	515	741
LOC115878726	1653	1609	1661	1411	1371	1046	1262	937	1386
LOC115878727	109	84	138	113	119	94	144	97	129
LOC115878728	439	487	315	260	243	257	206	218	362
LOC115878729	736	815	1025	827	775	818	689	846	808
LOC115878730	4	3	0	1	0	3	1	3	7
LOC115878731	1	5	2	4	2	0	1	1	0
LOC115878732	84	60	51	13	20	22	50	12	43
LOC115878733	1940	2448	2168	1698	1684	1884	1842	1828	1844
LOC115878734	6256	5641	7346	5264	4974	5559	5724	5789	5470
LOC115878735	23	23	46	18	21	19	21	13	18
LOC115878736	5098	5536	6046	4062	3985	2504	4247	3649	4535
LOC115878737	8	2	0	0	7	2	2	4	3
LOC115878738	12	14	8	8	6	0	2	1	7
LOC115878739	1974	1976	2775	1784	2165	1740	2187	1793	1942
LOC115878740	12	2	10	8	7	9	18	11	12
LOC115878741	322	267	329	180	260	166	226	208	223
LOC115878742	13395	22917	14840	11575	9823	14828	12629	10946	14724
LOC115878743	3281	4266	4251	3301	3340	3718	3622	3212	3849
LOC115878744	850	878	959	740	700	599	660	867	710
LOC115878745	1	8	1	0	7	3	5	1	10
LOC115878746	105	127	75	61	59	53	66	80	86
LOC115878747	2091	2245	2246	1817	1865	2012	1941	1850	1925
LOC115878748	51	57	42	33	39	25	35	46	73
LOC115878749	355	334	404	223	256	319	304	313	379
LOC115878750	99	85	13	95	39	111	4	25	92
LOC115878751	296	357	445	244	276	246	261	287	191
LOC115878752	688	780	1039	652	621	546	689	769	629
LOC115878753	51	41	70	40	39	29	52	45	58
LOC115878754	8	4	12	1	8	7	20	8	4
LOC115878755	19	11	24	1	4	15	13	12	18
LOC115878756	756	981	1020	685	681	632	840	840	751
LOC115878757	391	432	489	416	378	365	366	418	379
LOC115878758	25	30	7	5	19	11	4	1	3
LOC115878759	16	11	28	26	14	9	28	11	17
LOC115878760	727	806	860	502	615	668	652	633	625
LOC115878761	629	733	851	615	568	590	624	643	768
LOC115878762	22	32	16	18	28	45	4	9	22
LOC115878763	17	22	70	17	9	16	18	27	16
LOC115878764	0	0	2	0	0	2	0	0	0
LOC115878765	0	0	0	0	0	0	0	1	0
LOC115878766	5	12	5	5	6	10	8	13	2
LOC115878767	6	1	9	0	1	0	0	3	4
LOC115878768	1	1	11	1	0	0	0	5	3
LOC115878769	328	259	431	200	112	273	97	213	416
LOC115878770	48	116	86	82	34	51	64	62	71
LOC115878771	1891	2320	2280	1804	1601	1658	1774	1730	1815
LOC115878772	2216	2282	2517	2007	1967	1748	2187	2000	1892
LOC115878773	49	49	56	22	23	39	34	45	35
LOC115878774	4	6	9	2	4	4	1	2	8
LOC115878775	838	1110	903	755	862	914	799	812	888
LOC115878776	196	99	99	76	56	179	90	54	300
LOC115878777	1022	1047	1222	881	884	942	982	994	981
LOC115878778	11	15	23	8	8	8	5	6	23
LOC115878779	78503	118756	91607	64863	61236	77373	69083	67624	83445
LOC115878780	5	6	8	5	3	9	3	7	10
LOC115878781	780	717	342	486	572	630	222	207	482
LOC115878782	2606	2929	2999	2471	2215	2299	2572	2315	2563
LOC115878783	9	13	11	6	4	2	6	16	7
LOC115878784	418	373	405	290	339	299	345	279	339
LOC115878785	472	457	665	352	396	353	471	366	436
LOC115878786	23	14	31	20	31	17	16	21	12
LOC115878787	92	52	47	77	50	53	63	60	48
LOC115878788	409	452	410	224	323	262	204	185	390
LOC115878789	1	2	0	2	0	1	0	2	0
LOC115878790	12	10	23	15	15	7	15	10	10
LOC115878791	2937	2482	3550	2214	2218	2287	2648	2257	2515
LOC115878792	18	3	14	19	10	7	15	16	13
LOC115878793	291	26	66	61	8	44	8	11	436
LOC115878794	5	4	2	6	3	5	0	8	2
LOC115878795	14	5	12	10	8	5	8	6	8
LOC115878796	56	34	25	16	20	17	32	26	26
LOC115878797	0	0	0	0	0	0	0	1	0
LOC115878798	0	27	3	9	8	7	3	1	6
LOC115878799	179	147	308	193	138	181	143	235	170
LOC115878800	6	11	6	4	9	16	3	3	6
LOC115878801	2	0	0	0	0	2	0	0	0
LOC115878802	12	1	1	0	0	6	0	0	0
LOC115878804	38	64	14	32	30	27	75	143	839
LOC115878805	454	629	599	459	480	521	469	503	496
LOC115878806	14	7	23	5	15	13	6	17	5
LOC115878807	2804	3075	3170	2413	2408	2887	2724	2291	2767
LOC115878808	1783	2016	2034	1872	1487	1233	1645	1598	1571
LOC115878809	257	310	355	205	211	191	234	173	259
LOC115878810	230	312	229	103	93	198	114	185	257
LOC115878811	534	737	865	752	613	498	647	550	526
LOC115878812	626	723	837	615	618	714	644	565	677
LOC115878813	4133	5016	5957	4264	3828	3346	4319	4072	3552
LOC115878814	993	1107	1419	934	786	702	957	830	959
LOC115878815	34	42	31	58	40	49	29	34	29
LOC115878816	1040	909	1461	410	417	316	581	606	456
LOC115878817	810	1293	1273	993	949	873	914	878	1104
LOC115878818	10405	11898	13778	9186	8627	7774	9668	9436	8927
LOC115878819	3	10	4	0	2	8	0	1	8
LOC115878820	888	682	1176	679	811	687	903	810	744
LOC115878821	88	73	47	27	28	29	11	3	17
LOC115878822	13	16	29	25	5	7	0	12	12
LOC115878823	302	14	96	49	5	2	52	17	2077
LOC115878824	0	0	0	0	0	0	0	0	6
LOC115878825	2420	2536	3072	2233	2083	2118	2366	2219	2230
LOC115878826	1762	1990	2369	1496	1405	1489	1573	1498	1592
LOC115878827	667	718	755	473	624	617	638	622	501
LOC115878828	7650	9905	10596	5779	6815	6563	7203	6891	6222
LOC115878829	3972	3606	4142	2395	2656	2867	2968	2419	2942
LOC115878830	1327	2027	1887	1694	1516	1771	1613	1283	1834
LOC115878831	6	18	2	17	22	5	8	1	5
LOC115878832	103	92	144	83	58	97	82	61	166
LOC115878833	385	558	521	459	412	519	438	311	603
LOC115878834	2607	3183	3489	2561	2532	2547	2715	2681	2922
LOC115878835	30	73	106	32	32	41	35	64	54
LOC115878836	1	0	0	0	0	0	0	0	0
LOC115878837	2487	3834	3213	2361	2226	2078	2408	2341	2860
LOC115878838	1635	1805	1901	1492	1307	1210	1453	1382	1585
LOC115878839	243	268	315	136	139	121	200	189	233
LOC115878840	330	437	414	320	274	251	275	302	355
LOC115878841	2032	4322	3338	2687	2101	2187	2459	1739	2504
LOC115878842	299	372	418	236	307	278	342	226	295
LOC115878843	0	0	0	0	0	1	1	0	0
LOC115878844	0	0	43	0	0	0	0	2	11
LOC115878845	0	2	3	0	6	2	6	4	5
LOC115878846	29	8	8	8	8	8	0	6	8
LOC115878847	3	15	10	3	5	3	2	6	6
LOC115878848	646	93	59	39	59	17	43	59	172
LOC115878849	6816	6853	8392	8137	7095	10260	8788	7473	11688
LOC115878850	0	3	7	1	3	0	2	6	5
LOC115878851	5319	6712	7228	5056	5329	5735	4792	4837	5984
LOC115878852	1589	1751	1983	1378	1448	1459	1486	1199	1403
LOC115878853	0	0	0	0	0	0	0	0	0
LOC115878854	0	0	0	0	0	1	0	0	1
LOC115878855	3	1	4	2	1	1	1	2	0
LOC115878856	0	0	0	0	0	0	1	0	0
LOC115878857	55	48	30	27	21	25	31	20	39
LOC115878858	0	0	0	0	2	0	1	0	1
LOC115878859	953	995	1141	826	853	666	732	811	891
LOC115878860	0	0	0	1	0	0	0	0	3
LOC115878861	0	0	0	1	0	0	1	0	1
LOC115878862	1	0	0	0	0	0	1	0	0
LOC115878863	1	3	0	0	0	1	0	0	0
LOC115878864	271	317	338	208	224	227	249	212	248
LOC115878865	26	13	10	7	14	23	19	19	23
LOC115878866	33	40	49	57	73	111	17	17	54
LOC115878867	18	32	18	26	20	32	35	32	37
LOC115878868	952	980	1254	683	752	743	879	672	848
LOC115878869	251	222	233	157	189	165	215	138	221
LOC115878870	295	323	339	255	258	213	274	206	251
LOC115878871	262	210	244	193	168	212	225	179	267
LOC115878872	155	123	141	115	123	110	124	95	126
LOC115878873	334	253	305	242	203	219	277	214	204
LOC115878874	0	1	0	0	0	0	0	0	0
LOC115878875	2	2	9	0	6	2	1	5	5
LOC115878876	0	3	1	10	0	1	3	1	3
LOC115878877	53	51	42	47	22	50	32	48	43
LOC115878878	2	2	0	5	0	0	4	5	2
LOC115878879	5	15	9	9	5	5	1	1	8
LOC115878880	2	6	5	2	2	2	8	1	4
LOC115878881	0	0	0	0	0	0	0	0	0
LOC115878882	0	0	0	0	0	0	0	0	0
LOC115878883	34	53	63	34	36	15	39	21	40
LOC115878884	0	0	0	1	0	0	0	0	0
LOC115878885	0	0	2	0	0	0	1	0	4
LOC115878886	0	0	0	0	0	0	0	0	0
LOC115878887	124	114	71	54	66	66	60	37	50
LOC115878888	0	0	0	0	0	0	0	0	0
LOC115878889	1186	1410	1513	1022	1033	1069	1111	1272	1196
LOC115878890	204	224	280	210	185	177	163	223	196
LOC115878891	0	14	10	7	2	7	11	1	1
LOC115878892	490	74	110	136	33	91	76	117	661
LOC115878893	21	7	23	15	13	2	12	12	15
LOC115878894	0	1	0	0	2	0	1	3	1
LOC115878895	0	0	0	0	0	0	0	0	0
LOC115878896	0	0	0	0	0	0	0	0	0
LOC115878897	0	0	0	0	0	0	0	0	1
LOC115878898	11	11	11	9	5	4	12	20	6
LOC115878899	55	51	41	43	38	33	47	43	40
LOC115878900	0	0	1	0	0	0	0	0	0
LOC115878901	8	2	7	3	5	0	2	1	4
LOC115878902	0	0	0	0	0	1	0	0	0
LOC115878903	5	4	9	11	2	15	10	0	8
LOC115878904	15	13	42	11	18	7	23	26	24
LOC115878905	3	0	1	1	4	1	1	0	0
LOC115878906	0	0	3	0	0	0	0	0	0
LOC115878907	2	0	3	1	1	0	0	0	0
LOC115878908	3	1	0	0	2	0	1	4	5
LOC115878909	108	118	112	93	129	82	86	95	84
LOC115878910	69	59	94	50	40	63	55	46	38
LOC115878911	0	1	3	1	0	0	0	0	1
LOC115878912	0	0	0	0	0	0	0	0	0
LOC115878913	432	364	98	126	109	188	52	43	185
LOC115878914	2	1	1	0	0	0	0	0	7
LOC115878915	10	10	15	9	15	2	13	13	10
LOC115878916	0	0	0	0	0	0	0	0	0
LOC115878917	9	3	8	6	5	11	2	7	3
LOC115878918	0	0	0	0	0	0	0	0	0
LOC115878919	9	18	12	6	20	4	12	6	16
LOC115878920	0	0	0	0	0	0	0	1	0
LOC115878921	2	2	1	3	3	0	3	4	2
LOC115878922	0	3	4	0	0	1	0	4	0
LOC115878923	16	9	17	7	11	15	15	9	12
LOC115878924	0	0	0	0	0	0	0	3	2
LOC115878925	0	0	0	0	0	0	0	0	1
LOC115878926	15	13	8	9	5	9	3	9	10
LOC115878927	141	198	298	215	107	179	250	158	302
LOC115878928	85	123	129	83	93	102	112	97	105
LOC115878929	1411	1748	2137	1232	1539	1663	1452	1401	1633
LOC115878930	3046	4141	4425	3247	2696	2523	2919	3118	3230
LOC115878931	1757	2355	2245	1430	1209	1917	1442	2031	1895
LOC115878932	63	58	76	38	44	61	52	46	53
LOC115878933	40	17	35	11	16	12	20	12	22
LOC115878934	27901	34188	33428	22126	22931	29274	23193	26198	29679
LOC115878935	50	39	41	10	13	18	25	15	17
LOC115878936	3	4	7	2	6	7	2	2	3
LOC115878937	25	16	25	14	12	8	21	7	29
LOC115878938	20	36	16	24	19	20	18	6	11
LOC115878939	2	1	6	2	1	0	6	2	3
LOC115878940	1	0	0	0	0	0	0	0	0
LOC115878941	3	7	0	2	0	1	1	4	0
LOC115878942	8	4	2	3	3	4	6	8	6
LOC115878943	0	0	2	1	0	0	0	0	1
LOC115878944	203	224	277	212	245	190	244	236	199
LOC115878945	2	8	2	3	4	5	2	5	4
LOC115878946	5	0	6	29	0	1	5	1	0
LOC115878947	2	7	3	3	0	9	3	0	7
LOC115878948	0	1	3	6	2	1	5	4	2
LOC115878949	0	0	0	0	0	0	0	0	0
LOC115878950	6	2	9	3	2	3	3	2	7
LOC115878951	0	1	7	5	0	1	2	0	3
LOC115878952	0	1	0	6	0	2	1	1	5
LOC115878953	39	13	76	59	6	31	22	39	59
LOC115878954	10	4	43	35	5	11	23	12	35
LOC115878955	354	555	596	509	435	338	526	508	358
LOC115878956	1460	1439	1517	1049	1159	1216	1286	1194	1346
LOC115878957	1402	1632	1862	1342	1545	1417	1393	1331	1477
LOC115878958	447	348	480	382	359	226	381	366	333
LOC115878959	86	76	120	55	37	37	81	39	36
LOC115878960	41	79	59	51	71	65	50	53	81
LOC115878961	202	245	266	182	142	127	168	180	179
LOC115878962	1239	1335	1485	1054	830	1012	1310	1290	1726
LOC115878963	4209	6228	5717	5302	4984	5508	4827	4431	5504
LOC115878964	1174	1253	1591	1065	1025	858	1143	1108	1350
LOC115878965	17	9	7	6	3	4	3	4	6
LOC115878966	2	0	3	1	2	0	1	5	0
LOC115878967	5	1	0	0	1	3	3	0	2
LOC115878968	0	0	0	0	0	0	0	0	0
LOC115878969	3	0	0	3	0	2	1	0	0
LOC115878970	2100	1578	1821	1463	1638	921	1894	1827	1534
LOC115878971	1323	1740	1659	1146	1122	1471	1283	1280	1806
LOC115878972	34	22	52	20	36	24	17	38	41
LOC115878973	1855	2371	2706	1828	1696	1985	2160	2023	1973
LOC115878974	246	329	220	240	127	140	158	135	248
LOC115878975	86	153	95	77	91	52	81	94	87
LOC115878976	3991	4156	5155	3593	2889	3143	3971	3634	3153
LOC115878977	1289	1492	1533	1182	1302	1303	1342	1201	1335
LOC115878978	953	974	1322	671	814	789	898	740	781
LOC115878979	16	33	47	22	14	14	27	19	24
LOC115878980	1263	1242	1834	879	933	916	1154	1069	1050
LOC115878981	161	70	146	55	47	42	121	71	57
LOC115878982	3	6	2	0	3	0	3	4	3
LOC115878983	128	209	223	85	89	95	91	107	111
LOC115878984	59	28	13	8	17	18	13	7	20
LOC115878985	360	452	405	312	333	365	339	276	443
LOC115878986	72	74	75	37	42	68	41	102	84
LOC115878987	71	91	76	22	29	64	35	50	75
LOC115878988	33	15	19	15	4	10	11	5	23
LOC115878989	28	14	32	16	13	15	33	26	16
LOC115878990	19	6	16	42	7	0	7	15	11
LOC115878991	216	263	346	290	218	354	253	178	324
LOC115878992	14	17	17	53	4	22	16	6	54
LOC115878993	2613	3062	2950	2345	2121	2494	2468	2622	2182
LOC115878994	3371	3925	3908	2646	2685	2845	3063	2849	3064
LOC115878995	295	428	369	261	267	258	287	297	277
LOC115878996	275	490	265	309	164	231	198	227	330
LOC115878997	1646	1490	2366	2169	1489	1509	1899	2142	1765
LOC115878998	115	171	132	97	95	89	113	98	99
LOC115878999	509	549	552	450	443	393	532	415	414
LOC115879000	173	204	212	154	151	174	190	143	188
LOC115879001	256	275	313	244	266	248	208	252	248
LOC115879002	829	1043	1135	907	880	1007	840	772	894
LOC115879003	3633	3717	4302	2721	3108	2960	3396	3154	3407
LOC115879004	0	0	0	2	0	1	0	1	0
LOC115879005	1156	1042	1183	811	943	957	1172	585	1060
LOC115879006	4	0	2	0	0	0	0	0	0
LOC115879007	6	14	6	17	3	3	6	1	15
LOC115879008	0	0	0	0	0	0	0	0	0
LOC115879009	151	58	147	196	157	147	144	159	76
LOC115879010	0	0	0	0	0	0	0	0	0
LOC115879011	30	41	40	41	47	45	47	34	59
LOC115879012	18	22	17	12	12	15	17	36	17
LOC115879013	0	0	0	0	1	2	0	0	0
LOC115879014	145	158	124	62	88	102	92	71	90
LOC115879015	0	0	0	0	0	0	0	0	0
LOC115879016	10	9	11	14	9	0	9	7	5
LOC115879017	1	1	0	2	0	0	1	0	1
LOC115879018	0	0	0	0	0	0	0	0	0
LOC115879019	5	9	11	2	8	6	6	11	13
LOC115879020	1	1	2	3	3	3	0	1	0
LOC115879021	0	1	4	1	1	2	3	1	1
LOC115879022	34	20	24	27	29	22	22	25	16
LOC115879023	55	54	43	35	25	36	42	35	45
LOC115879024	53	52	27	66	34	44	23	56	32
LOC115879025	53	26	20	21	21	20	29	6	19
LOC115879026	239	348	281	171	196	251	178	228	236
LOC115879027	35	1	6	29	4	20	5	9	50
LOC115879028	571	695	846	558	519	388	563	531	510
LOC115879029	118	118	105	297	147	113	65	48	128
LOC115879030	1538	1840	1959	1276	1279	1098	1510	1351	1275
LOC115879031	8	2	1	0	4	4	2	6	4
LOC115879032	298	452	1281	115	132	279	53	116	246
LOC115879033	2	0	0	0	0	0	0	0	2
LOC115879034	0	1	2	1	2	0	1	0	0
LOC115879035	0	2	0	3	6	0	3	5	0
LOC115879036	159	208	191	150	139	136	149	160	164
LOC115879037	3	2	0	6	0	0	0	1	1
LOC115879038	25	26	7	14	22	19	6	6	16
LOC115879039	267	366	408	260	275	216	272	204	327
LOC115879040	397	455	474	360	356	306	375	382	313
LOC115879041	1904	2319	2547	1964	1854	1676	2043	1914	1812
LOC115879042	4	4	0	3	4	1	3	0	3
LOC115879043	4916	9516	5358	8388	3469	9567	3532	4673	10367
LOC115879044	9	0	2	2	0	0	2	0	0
LOC115879045	63	30	48	19	3	8	5	1	43
LOC115879046	26	53	31	36	25	17	12	27	23
LOC115879047	0	0	0	0	0	0	1	0	1
LOC115879048	0	0	0	1	0	0	0	0	0
LOC115879049	0	1	0	0	0	0	0	0	0
LOC115879050	3	2	1	4	2	4	3	2	0
LOC115879051	53	72	55	55	68	36	46	58	72
LOC115879052	459	390	417	414	285	360	426	270	353
LOC115879053	0	2	2	0	0	0	1	4	2
LOC115879054	0	0	0	0	0	0	0	0	0
LOC115879055	10	15	15	6	9	8	8	9	3
LOC115879056	0	0	1	0	0	0	0	1	0
LOC115879057	2616	2820	3433	3914	3552	3604	3348	3477	2727
LOC115879058	25	38	25	23	10	38	5	14	52
LOC115879059	23	35	48	44	56	53	33	27	43
LOC115879060	29	18	28	19	31	42	40	39	23
LOC115879061	19	24	9	10	17	15	1	2	8
LOC115879062	8	18	281	23	28	11	17	45	52
LOC115879063	0	2	2	0	2	0	1	1	1
LOC115879064	26	22	17	7	9	20	19	14	34
LOC115879065	5	4	27	12	12	9	15	30	38
LOC115879066	0	3	0	1	5	0	2	1	1
LOC115879067	2669	2314	3113	2181	2207	1948	2853	2474	2081
LOC115879068	980	1240	1456	1044	919	813	1048	1218	946
LOC115879069	1877	3025	1972	1417	1107	1549	1374	1402	2061
LOC115879070	15	8	9	9	5	6	5	2	19
LOC115879071	295	251	101	73	100	163	74	99	209
LOC115879072	7247	8508	8879	6947	5950	6211	6798	7032	6200
LOC115879073	0	0	0	0	0	0	0	0	0
LOC115879074	3330	4559	4379	2948	3132	3478	3448	3073	3979
LOC115879075	1	0	1	0	2	0	0	1	1
LOC115879076	3	5	0	3	0	3	0	0	1
LOC115879077	0	0	0	0	0	0	0	0	0
LOC115879079	13	30	31	20	29	22	12	13	27
LOC115879080	163	130	174	105	89	97	123	162	179
LOC115879081	145	142	186	115	127	127	150	156	145
LOC115879082	6	7	1	3	1	5	2	5	16
LOC115879084	8	6	3	1	2	23	3	5	38
LOC115879085	4	1	19	5	4	2	5	9	5
LOC115879086	0	0	0	0	0	0	0	0	0
LOC115879087	1	0	1	2	0	7	0	0	3
LOC115879089	0	1	0	0	2	0	1	0	0
LOC115879090	0	0	0	0	0	0	0	0	0
LOC115879091	0	0	0	0	2	0	0	0	0
LOC115879092	2262	2482	3093	2006	1655	1766	2283	1878	1922
LOC115879093	2828	3312	3397	2269	2364	1929	2342	2295	2672
LOC115879095	1	7	9	11	6	9	4	6	6
LOC115879096	0	0	0	3	0	0	0	0	0
LOC115879097	224	164	84	54	29	79	20	105	118
LOC115879098	18	15	15	12	8	12	15	22	12
LOC115879099	304	346	298	245	261	229	198	267	231
LOC115879100	0	1	0	0	1	0	0	0	0
LOC115879101	19	15	18	15	17	14	16	13	15
LOC115879102	9	2	5	3	10	9	6	8	3
LOC115879103	1	1	1	0	0	0	0	0	2
LOC115879104	0	0	0	0	0	0	0	0	0
LOC115879105	619	707	746	709	564	557	667	501	653
LOC115879106	0	0	0	0	0	0	0	0	0
LOC115879107	88	83	140	28	53	74	95	53	68
LOC115879108	1	0	0	0	5	0	3	0	2
LOC115879109	0	0	0	1	0	0	0	0	1
LOC115879110	0	0	0	0	0	0	0	0	0
LOC115879111	2049	2570	2681	1938	1916	2093	2036	2091	2140
LOC115879112	502	517	564	432	389	432	469	417	468
LOC115879113	637	674	454	340	192	324	435	312	332
LOC115879114	342	390	407	227	251	250	322	267	311
LOC115879115	294	390	348	265	267	279	260	198	269
LOC115879116	452	498	549	349	371	242	438	360	393
LOC115879117	2217	2386	2570	1841	1744	2149	2004	1871	2080
LOC115879118	941	1039	1240	794	755	742	820	826	964
LOC115879119	6629	8424	7812	5414	5358	6342	5519	6061	6246
LOC115879120	490	554	601	405	394	465	422	460	521
LOC115879121	2762	3100	2768	1254	1079	1764	1326	1579	1942
LOC115879122	13	9	2	0	2	1	2	6	6
LOC115879123	9	14	11	5	9	11	16	14	9
LOC115879124	366	354	445	280	302	317	280	292	342
LOC115879125	1333	1151	1088	670	754	822	763	962	1015
LOC115879126	6612	7208	9491	7403	7368	9628	7499	7474	7995
LOC115879127	13968	11543	14635	11060	10925	9597	14414	12855	8286
LOC115879128	15	7	22	16	7	4	11	13	22
LOC115879129	162	123	155	107	71	89	151	126	89
LOC115879130	178	255	115	123	145	416	205	295	363
LOC115879131	0	0	0	0	0	0	0	0	0
LOC115879132	15	7	7	2	4	0	4	4	6
LOC115879133	779	552	672	724	916	383	698	1027	486
LOC115879134	56	122	183	86	97	88	72	100	120
LOC115879135	81	59	80	93	90	88	87	71	76
LOC115879136	3750	3972	4854	3496	3622	3731	3588	3838	3643
LOC115879137	1505	1725	2474	1424	1559	1255	1333	1822	1513
LOC115879138	18	23	26	23	26	26	24	21	23
LOC115879139	0	0	0	0	1	0	0	0	0
LOC115879140	3051	3760	3272	2554	2740	3466	2417	2328	3150
LOC115879141	0	0	0	0	0	0	0	0	0
LOC115879142	1045	1146	1029	817	709	859	765	754	928
LOC115879143	266	331	311	245	241	253	236	218	283
LOC115879144	1224	1627	1792	1240	1144	1010	1307	1310	1177
LOC115879145	6	7	3	4	3	2	0	1	0
LOC115879146	1	0	2	2	2	0	0	0	0
LOC115879147	1359	1728	1603	1251	1345	1513	1446	1096	1397
LOC115879148	83	27	51	61	12	73	27	19	222
LOC115879149	86116	117605	111185	86741	77864	74485	83069	93988	87570
LOC115879150	233	199	373	259	257	200	205	281	322
LOC115879151	702	730	788	695	594	583	632	600	698
LOC115879152	1	1	4	2	0	6	4	3	7
LOC115879153	0	0	0	0	0	0	0	0	0
LOC115879154	676	910	852	480	556	624	578	627	760
LOC115879155	8704	7530	10820	7293	7477	4985	8304	8907	7068
LOC115879156	942	1148	1194	757	660	724	728	673	871
LOC115879157	1012	1189	1180	780	798	775	892	949	825
LOC115879158	15184	30230	18141	13621	12016	15499	11035	14217	20132
LOC115879159	23	36	23	12	14	25	24	18	31
LOC115879160	856	874	931	754	664	711	738	775	911
LOC115879161	9	11	9	3	7	12	12	13	6
LOC115879162	4232	4347	5368	3779	3341	2955	4168	3726	3258
LOC115879163	490	650	600	403	436	384	373	363	457
LOC115879164	2471	3177	3079	2521	2107	2770	2604	2497	2662
LOC115879165	876	1008	1414	869	754	887	974	838	861
LOC115879166	1018	1354	1172	865	804	912	835	1208	1091
LOC115879167	0	0	0	0	0	0	1	0	0
LOC115879168	0	0	0	0	0	0	0	0	0
LOC115879169	53	43	29	40	15	41	19	10	52
LOC115879170	91	87	867	79	31	152	15	216	224
LOC115879171	34	21	13	12	10	17	8	12	5
LOC115879172	9550	10888	11949	8144	8110	9141	9539	8994	8924
LOC115879173	36	15	27	50	33	32	26	23	15
LOC115879174	0	0	0	0	0	1	0	1	0
LOC115879175	0	0	0	4	0	0	0	0	0
LOC115879176	31	25	19	73	8	109	5	2	3
LOC115879177	0	1	0	0	0	0	1	0	0
LOC115879178	2	2	0	1	1	0	0	0	0
LOC115879179	10	2	1	2	3	2	4	2	4
LOC115879180	4	2	8	1	2	0	3	0	0
LOC115879181	8	13	7	16	17	7	8	18	13
LOC115879182	107	98	123	116	140	85	130	145	103
LOC115879183	3	3	3	0	0	3	2	1	0
LOC115879184	7	5	5	4	0	8	2	0	8
LOC115879185	0	0	0	0	0	0	0	0	0
LOC115879186	27	19	12	26	1	26	3	11	46
LOC115879187	1	0	0	0	0	0	0	2	1
LOC115879188	25	7	20	18	6	46	12	19	144
LOC115879189	0	0	2	1	1	0	0	1	0
LOC115879190	1	0	9	5	0	2	3	3	4
LOC115879191	0	3	4	1	0	1	0	6	9
LOC115879192	1	0	0	1	0	0	0	0	0
LOC115879193	0	0	0	0	0	0	0	0	0
LOC115879194	0	0	0	0	0	0	0	0	0
LOC115879195	0	1	1	1	5	1	0	0	0
LOC115879196	6	17	2	5	8	12	0	1	4
LOC115879197	3	0	0	1	0	3	1	0	6
LOC115879198	0	0	0	0	0	0	1	0	0
LOC115879199	0	0	0	0	0	0	0	0	0
LOC115879200	6	4	5	2	3	3	3	0	7
LOC115879201	0	0	0	0	0	0	0	0	0
LOC115879202	4973	5732	6255	5279	4192	4284	4873	5535	4167
LOC115879203	1269	1696	1484	975	1070	930	1118	1026	1208
LOC115879204	1336	1305	1330	1125	936	1014	1278	891	1039
LOC115879205	1915	1770	2078	1832	1735	1853	1781	1557	1712
LOC115879206	747	960	978	664	652	649	686	824	824
LOC115879207	10	9	5	5	8	6	0	5	3
LOC115879208	223	78	46	5	8	31	10	2	39
LOC115879209	161	201	224	115	129	164	178	166	134
LOC115879210	103	75	153	72	83	49	86	88	105
LOC115879211	2664	2833	3103	2311	2299	2487	2445	2400	2555
LOC115879212	65	87	51	31	55	47	53	23	41
LOC115879213	407	423	510	366	435	391	364	365	261
LOC115879214	353	414	420	276	291	236	293	290	290
LOC115879215	158	101	195	33	50	31	119	104	25
LOC115879216	1717	2591	2132	1793	1845	2222	1636	1961	2328
LOC115879217	214	251	249	217	214	233	173	174	210
LOC115879218	1342	1758	1985	1311	1483	1350	1426	1445	1505
LOC115879219	0	0	3	1	0	0	0	1	0
LOC115879220	828	1023	1013	748	774	888	753	763	833
LOC115879221	1144	1187	1248	842	883	1054	974	977	1053
LOC115879222	1190	1348	1288	1130	1288	1272	1000	925	1076
LOC115879223	239	215	59	158	133	193	12	38	92
LOC115879224	1396	2082	1678	1332	1358	1437	1282	1197	1409
LOC115879225	262	335	307	248	244	249	257	204	325
LOC115879226	18	13	1	6	0	9	8	6	10
LOC115879227	0	2	1	2	2	0	0	1	1
LOC115879228	5986	6938	8114	5842	5197	4983	5881	6165	5678
LOC115879229	901	1011	970	586	648	728	713	678	650
LOC115879230	0	9	2	0	0	2	2	6	0
LOC115879231	102	140	117	85	110	86	89	108	106
LOC115879232	1786	2259	2262	1696	1859	1996	1826	1776	1973
LOC115879233	0	0	0	0	0	1	0	0	0
LOC115879234	2	4	1	4	2	7	9	3	8
LOC115879235	8	10	6	2	4	3	0	1	6
LOC115879236	6339	6679	7919	5042	5102	5493	5224	5515	6180
LOC115879237	3994	2906	3681	2759	2271	2138	3027	2775	2762
LOC115879238	8233	12396	12352	8326	8607	7996	10093	6982	8983
LOC115879239	53	48	54	34	30	42	25	49	51
LOC115879240	3432	4401	4149	3179	2913	3273	3201	3342	3523
LOC115879241	102	102	118	93	116	96	107	85	111
LOC115879242	3149	3291	4072	2833	3042	3002	3052	3091	3557
LOC115879243	6609	7514	9090	6491	5645	4971	6407	8125	6386
LOC115879244	426	699	644	505	495	351	462	559	527
LOC115879245	1129	1316	1591	909	1071	1028	1097	988	1119
LOC115879246	49	33	56	36	67	36	24	21	31
LOC115879247	292	225	192	167	106	143	132	121	135
LOC115879248	22	7	9	4	0	8	1	5	5
LOC115879249	12658	14161	16389	10230	10858	11190	12029	11716	11756
LOC115879250	124	103	97	106	42	58	111	80	110
LOC115879251	5052	5154	6280	3788	4382	4082	4731	4495	4383
LOC115879252	31026	34622	36449	31099	32904	32115	33621	30075	31865
LOC115879253	0	0	2	0	0	1	0	0	0
LOC115879254	30	32	59	33	27	64	30	36	49
LOC115879255	0	0	0	0	0	1	0	0	0
LOC115879256	1	0	1	1	1	2	0	0	0
LOC115879257	508	753	843	547	592	461	592	631	495
LOC115879258	221	401	240	90	167	118	175	160	252
LOC115879259	0	0	0	0	0	0	0	0	0
LOC115879260	454	286	351	458	196	159	313	270	332
LOC115879261	0	2	1	2	3	0	1	0	1
LOC115879262	1	3	8	0	0	1	0	3	2
LOC115879263	11	7	2	10	2	7	2	8	3
LOC115879264	1261	1615	1410	628	860	740	1107	824	904
LOC115879265	0	0	0	3	2	2	2	0	3
LOC115879266	196	172	306	155	166	126	198	139	206
LOC115879267	39	31	35	31	22	28	36	21	25
LOC115879268	0	0	0	0	0	3	1	0	0
LOC115879269	7	11	7	4	2	4	2	2	5
LOC115879270	42	38	20	6	32	57	40	18	28
LOC115879271	653	830	700	357	473	384	470	317	400
LOC115879272	212	190	248	107	125	88	182	158	128
LOC115879273	41	17	2	8	7	12	3	7	5
LOC115879274	0	0	0	0	2	0	0	0	0
LOC115879275	23	32	1	4	1	2	8	2	4
LOC115879276	170	222	183	121	152	158	151	107	161
LOC115879277	46	41	30	3	22	19	3	7	25
LOC115879278	1	4	6	5	3	3	6	3	2
LOC115879279	615	556	237	297	186	266	197	194	340
LOC115879280	329	220	188	173	99	191	110	211	322
LOC115879281	1066	1147	1245	1005	1034	990	958	997	1075
LOC115879282	575	522	604	340	264	289	358	305	328
LOC115879283	0	0	0	0	0	0	0	0	0
LOC115879284	5206	5980	6682	4284	4313	4744	4819	4514	4792
LOC115879285	9	2	0	3	2	1	7	6	7
LOC115879286	1066	1176	1338	851	953	1064	949	1042	1034
LOC115879287	1	0	0	0	2	0	1	0	0
LOC115879288	0	2	0	0	4	0	1	0	2
LOC115879289	2	1	0	0	0	0	0	0	2
LOC115879290	2	8	2	1	4	4	7	4	1
LOC115879291	2	2	0	0	0	1	2	0	0
LOC115879292	1503	1672	1920	1322	1363	1422	1534	1316	1486
LOC115879293	3161	3294	3966	3027	2862	2561	3090	2952	2697
LOC115879294	13	25	29	18	19	15	28	22	20
LOC115879295	0	1	7	6	0	2	13	3	1
LOC115879296	8	8	2	5	6	9	9	1	9
LOC115879297	178	748	5863	22	6	2578	157	297	1347
LOC115879298	187	61	73	152	21	216	56	56	352
LOC115879299	684	787	835	554	582	515	585	518	623
LOC115879300	782	966	937	813	726	743	717	729	792
LOC115879301	282	352	312	223	207	259	246	225	295
LOC115879302	3375	4754	4501	3592	3224	3463	3477	3418	4139
LOC115879303	1487	1610	1798	1044	1273	1390	1166	1294	1422
LOC115879304	369	479	469	351	287	244	329	381	348
LOC115879305	1	1	0	0	0	0	1	0	0
LOC115879306	0	0	0	0	0	0	0	0	0
LOC115879307	5947	5901	7610	5401	5132	5383	6272	4762	5179
LOC115879308	499	658	651	484	464	473	489	540	548
LOC115879309	315	282	438	302	270	222	271	254	281
LOC115879310	578	680	892	603	569	531	613	543	628
LOC115879311	512	509	522	380	453	400	456	401	444
LOC115879312	24	14	14	14	24	18	11	12	14
LOC115879313	221	276	236	178	190	148	202	161	226
LOC115879314	145	155	111	79	91	98	128	81	99
LOC115879315	0	0	0	0	1	0	2	0	0
LOC115879316	172	169	29	48	59	56	14	13	68
LOC115879317	168	175	170	83	67	118	90	97	124
LOC115879318	8	6	1	2	2	1	1	0	1
LOC115879319	4836	5967	5465	4341	4353	3850	4414	4225	4355
LOC115879320	1075	1179	1302	925	1002	699	926	912	850
LOC115879321	1	0	0	0	0	0	0	0	0
LOC115879322	1516	1526	1773	1260	1334	1378	1454	1333	1255
LOC115879323	809	982	980	801	797	760	861	836	912
LOC115879324	0	1	4	0	0	0	2	1	0
LOC115879325	67	79	96	67	56	84	45	56	87
LOC115879326	16	2	16	27	5	13	6	7	49
LOC115879327	940	1045	1261	707	728	618	925	810	707
LOC115879328	856	1106	1044	721	725	586	803	822	957
LOC115879329	1737	1965	2292	1487	1313	1110	1658	1755	1637
LOC115879330	1	2	20	0	3	2	0	1	8
LOC115879331	0	0	0	0	0	0	0	0	0
LOC115879332	160	227	151	116	94	121	129	136	151
LOC115879333	24	12	23	6	16	9	26	6	8
LOC115879334	0	0	0	0	0	0	0	0	0
LOC115879335	2	0	1	0	0	0	0	0	2
LOC115879336	2311	2721	2920	2034	2096	1604	2164	2082	2312
LOC115879337	65	53	76	43	50	18	58	59	39
LOC115879338	0	0	1	1	0	0	0	0	0
LOC115879339	0	0	3	0	0	0	0	0	0
LOC115879340	0	2	0	3	1	3	4	1	4
LOC115879341	2	0	0	0	0	0	0	0	0
LOC115879342	6600	7716	8121	5648	6323	7101	6582	4358	6568
LOC115879343	2024	2255	2255	1501	1499	1613	1664	1838	1664
LOC115879344	28	37	23	8	0	16	1	40	31
LOC115879345	172	169	317	199	179	153	108	129	134
LOC115879346	0	0	0	0	0	0	0	0	0
LOC115879347	31	35	51	23	29	11	25	27	30
LOC115879348	200	221	287	142	219	197	147	171	227
LOC115879349	1	0	0	0	0	0	0	0	0
LOC115879350	34	19	34	23	24	7	20	46	35
LOC115879351	1341	1127	1634	790	688	700	1053	751	912
LOC115879352	800	872	924	599	711	707	733	557	580
LOC115879353	522	609	582	412	444	380	463	418	480
LOC115879354	1445	1689	1700	1047	1005	1048	1082	1513	1393
LOC115879355	7151	8226	8016	6967	8009	7105	7452	6902	7086
LOC115879356	2224	2355	3073	1837	1950	1887	2174	2068	2335
LOC115879357	1098	1553	1596	1316	1248	1151	1304	1330	1174
LOC115879358	0	1	1	1	1	0	0	0	2
LOC115879359	189	107	180	113	110	77	109	69	121
LOC115879360	0	0	0	1	0	2	2	0	0
LOC115879361	1	2	4	4	0	0	0	0	4
LOC115879362	13054	17320	15524	13072	12251	11251	13038	10831	12893
LOC115879363	1097	1343	1359	980	993	971	1074	954	986
LOC115879364	1372	1656	1924	1289	1203	1033	1528	1332	1381
LOC115879365	11	4	5	10	1	4	0	0	5
LOC115879366	0	7	0	0	0	1	0	0	2
LOC115879367	5	9	13	13	2	4	16	19	12
LOC115879368	550	752	725	595	521	522	578	523	572
LOC115879369	4	2	0	3	4	1	3	4	6
LOC115879370	97	68	48	27	50	43	44	29	33
LOC115879371	38	41	37	94	138	56	42	33	39
LOC115879372	25	29	9	8	17	9	4	9	10
LOC115879373	0	4	0	2	5	4	0	0	0
LOC115879374	3	1	4	9	6	3	0	4	3
LOC115879375	50	34	37	7	17	17	20	21	20
LOC115879376	20	18	6	1	1	7	0	0	9
LOC115879377	616	726	779	560	529	597	533	542	563
LOC115879378	4	4	6	3	2	0	1	1	2
LOC115879379	77	182	116	87	68	56	71	62	62
LOC115879380	1	0	0	1	1	2	0	0	0
LOC115879381	0	0	0	0	0	0	0	0	0
LOC115879382	33	17	39	32	24	28	36	42	33
LOC115879383	2959	3325	3622	2228	2291	2014	2630	2545	2092
LOC115879384	1	3	0	1	2	4	3	2	0
LOC115879385	8662	11038	7616	3149	2778	8471	3840	6463	7736
LOC115879386	44	33	33	18	13	21	17	30	12
LOC115879387	241	177	143	202	138	200	97	101	216
LOC115879388	0	0	0	0	0	0	0	0	0
LOC115879389	0	0	0	1	0	1	1	0	0
LOC115879390	22	26	34	28	32	25	47	48	48
LOC115879391	9724	12353	13075	8443	7710	8444	10243	9830	9421
LOC115879392	4	0	1	1	3	0	0	0	0
LOC115879393	20	5	28	6	6	9	11	7	7
LOC115879394	189	233	90	146	70	135	69	134	130
LOC115879395	434	506	495	417	344	401	436	398	363
LOC115879396	35	105	1139	8	2	308	20	111	334
LOC115879397	6	2	0	3	1	4	2	0	0
LOC115879398	2	2	4	2	2	2	0	3	1
LOC115879399	2321	3159	2989	2175	1944	2124	2172	2183	2339
LOC115879400	0	0	0	0	0	0	0	0	0
LOC115879401	9	2	2	6	6	1	0	4	6
LOC115879402	2	7	13	5	2	3	2	7	4
LOC115879403	0	0	1	0	1	0	0	0	1
LOC115879404	140	36	49	262	30	115	48	50	383
LOC115879405	0	0	0	0	1	0	0	3	0
LOC115879406	348	823	501	525	210	397	427	305	748
LOC115879407	13	10	6	12	5	16	16	10	21
LOC115879408	13	6	22	10	10	15	19	7	10
LOC115879409	13	27	28	23	19	25	29	29	24
LOC115879410	0	0	0	0	0	0	0	0	0
LOC115879411	5931	8227	6689	5309	4827	5754	5202	4846	5952
LOC115879412	0	0	0	0	0	0	0	0	0
LOC115879413	39	44	84	40	38	22	59	42	26
LOC115879414	834	896	876	249	202	445	221	533	739
LOC115879415	31	9	20	67	38	32	15	18	15
LOC115879416	0	0	0	0	0	0	2	0	0
LOC115879417	13	13	49	27	20	17	26	21	16
LOC115879418	145	103	184	100	65	98	133	62	101
LOC115879419	628	820	866	616	632	596	687	637	712
LOC115879420	0	0	0	0	0	3	0	0	2
LOC115879421	9	4	19	7	6	6	5	45	13
LOC115879422	57	46	29	9	20	17	10	19	15
LOC115879423	150	201	143	155	67	140	91	74	213
LOC115879424	5	3	0	2	0	1	0	1	0
LOC115879425	1	0	0	4	0	9	9	0	5
LOC115879426	910	1030	1193	767	838	841	818	817	925
LOC115879427	39	9	38	110	18	11	52	16	87
LOC115879428	18	25	16	17	12	17	3	6	15
LOC115879429	5067	5000	5159	4163	3667	3935	4519	3521	4130
LOC115879430	1444	1939	1834	1291	1111	953	1371	1329	1373
LOC115879431	693	837	1026	718	693	537	824	774	630
LOC115879432	17	16	18	10	17	7	15	21	18
LOC115879433	2	0	0	0	0	0	0	0	0
LOC115879434	9536	11165	11968	8640	8629	9302	9777	8847	9274
LOC115879435	10	7	2	2	4	5	11	8	17
LOC115879436	3121	3143	3346	2431	2224	2420	2764	2501	2594
LOC115879437	87	140	115	52	40	50	70	106	69
LOC115879438	316	274	199	117	113	109	138	124	134
LOC115879439	34	12	17	0	0	1	0	5	17
LOC115879440	0	3	5	5	3	3	2	3	4
LOC115879441	6	10	11	3	0	2	9	2	3
LOC115879442	0	1	1	0	0	0	0	0	0
LOC115879443	1991	2518	3712	2680	2152	1879	1693	1860	1998
LOC115879444	553	773	776	608	672	460	699	715	662
LOC115879445	1	0	0	0	0	0	0	0	4
LOC115879446	21	17	7	3	16	11	1	2	5
LOC115879447	95	109	86	42	55	199	30	46	66
LOC115879448	0	0	0	0	0	0	0	0	0
LOC115879449	5216	5812	6164	4918	5062	5467	5823	5006	5087
LOC115879450	1015	537	1476	948	242	821	102	484	1836
LOC115879451	291	359	370	223	248	170	302	305	316
LOC115879452	968	1050	1167	807	671	773	788	819	954
LOC115879453	43	38	1	0	0	38	1	27	9
LOC115879454	88	93	213	38	33	42	37	125	247
LOC115879455	1023	1108	1121	764	914	962	852	851	1016
LOC115879456	1395	1580	1603	1459	1441	1418	1589	1285	1500
LOC115879457	1226	1295	1295	1027	934	878	1059	1091	948
LOC115879458	1477	1528	1540	1377	1155	1427	1464	1101	1168
LOC115879459	21	15	10	15	15	9	11	9	21
LOC115879460	114	8	5	13	0	4	14	4	158
LOC115879461	0	0	4	3	0	0	0	0	1
LOC115879462	41	5	4	8	3	0	6	2	48
LOC115879463	1128	1405	1409	1143	1138	1057	1183	1066	1193
LOC115879464	2818	3509	3658	2412	2431	2840	2577	2818	2903
LOC115879465	16964	30997	24886	21143	23040	28091	21467	20746	26821
LOC115879466	246	272	311	235	262	265	288	217	238
LOC115879467	0	2	0	3	0	0	0	0	0
LOC115879468	41567	39532	52580	36872	37123	34714	40066	37840	34685
LOC115879469	1	0	0	0	1	0	2	4	2
LOC115879470	3497	3188	4061	2218	2898	2160	2962	2809	2522
LOC115879471	1	3	2	2	0	2	0	0	0
LOC115879472	0	0	0	0	1	0	0	0	0
LOC115879473	3373	3502	3845	3039	3552	3550	3001	3385	3474
LOC115879474	332	338	261	178	159	156	376	165	135
LOC115879475	1	0	0	2	1	0	2	0	2
LOC115879476	0	0	0	0	0	0	0	0	0
LOC115879477	1	0	0	0	1	0	0	0	0
LOC115879478	0	0	0	1	0	0	0	0	0
LOC115879479	87	99	85	75	60	88	63	76	88
LOC115879480	21	19	45	8	18	11	27	12	7
LOC115879481	2696	2913	2930	2274	2402	2484	2424	2281	2653
LOC115879482	65	27	50	24	29	25	22	26	28
LOC115879483	1836	1567	1862	1076	1432	1289	1615	1502	1157
LOC115879484	0	0	2	0	0	1	0	0	3
LOC115879485	89	45	65	54	74	57	81	96	77
LOC115879486	2	2	3	1	1	1	4	0	3
LOC115879487	47	11	19	21	23	25	30	87	22
LOC115879488	3	5	12	6	0	4	4	7	3
LOC115879489	11	5	16	9	9	19	35	12	9
LOC115879490	1367	1651	1689	1077	1202	1398	1254	1185	1454
LOC115879491	1044	1130	1271	846	887	930	993	893	870
LOC115879492	2	7	1	0	0	3	2	1	1
LOC115879493	0	0	0	1	1	0	1	0	2
LOC115879494	1	4	10	1	0	1	4	4	2
LOC115879495	132	176	175	134	172	104	163	146	119
LOC115879496	174	207	201	99	127	146	158	160	155
LOC115879497	6	6	4	3	0	4	0	4	6
LOC115879498	0	0	1	0	0	2	0	0	0
LOC115879499	2	0	0	0	1	0	0	0	0
LOC115879500	30	27	33	24	25	36	20	5	15
LOC115879508	6247	6783	7691	5667	5343	5560	6330	5916	5705
LOC115879513	44	45	58	31	28	33	26	36	35
LOC115879514	0	0	0	0	0	0	0	0	0
LOC115879515	11	17	8	2	3	11	8	12	11
LOC115879516	4276	4582	4972	3637	3616	3506	3945	3885	3653
LOC115879517	26	29	20	17	19	13	19	18	26
LOC115879518	4	2	2	2	3	7	3	1	5
LOC115879519	3864	4229	4451	3263	3450	3714	3651	3527	3738
LOC115879520	2612	2745	3640	2057	2234	2333	2466	2210	2469
LOC115879521	3271	3774	4089	2819	2960	2987	3030	3010	3066
LOC115879522	0	0	0	0	0	0	0	0	0
LOC115879523	27	6	4	9	9	4	5	8	23
LOC115879524	0	0	0	0	0	0	0	0	0
LOC115879525	0	0	0	0	0	1	0	0	0
LOC115879526	5	2	2	14	7	6	6	6	11
LOC115879527	0	2	1	0	1	0	0	0	0
LOC115879528	18039	21230	22525	14969	17163	13275	19806	14986	15025
LOC115879529	11	25	20	10	12	8	19	15	22
LOC115879530	1	2	2	2	2	2	0	8	1
LOC115879531	9000	5986	13957	7920	7182	4435	12081	6748	6649
LOC115879532	40	12	44	11	7	25	8	6	28
LOC115879533	0	0	0	0	0	0	0	0	0
LOC115879534	2585	2419	2835	2185	2083	2031	2528	1962	2279
LOC115879535	697	835	714	664	517	551	595	545	688
LOC115879536	6374	7525	7461	5666	5167	5260	5926	5545	6005
LOC115879537	913	885	921	779	849	611	729	760	714
LOC115879538	370	464	452	266	289	220	350	321	352
LOC115879539	12	11	5	5	7	10	13	10	12
LOC115879540	63	103	53	45	66	131	39	54	93
LOC115879541	0	0	0	0	0	0	0	0	0
LOC115879542	0	0	6	0	0	0	1	1	1
LOC115879543	7	8	19	8	5	7	10	4	6
LOC115879544	0	0	0	0	0	0	0	0	0
LOC115879545	11	17	21	24	13	13	8	14	11
LOC115879546	0	0	0	0	0	0	0	0	0
LOC115879547	2	1	2	0	0	1	1	0	1
LOC115879548	0	0	0	0	0	0	0	0	1
LOC115879549	4	7	3	5	0	1	3	0	1
LOC115879550	0	0	0	0	1	0	1	0	0
LOC115879551	3	1	0	4	3	0	0	1	8
LOC115879552	10	4	14	13	6	14	11	5	21
LOC115879553	0	0	0	0	0	0	0	0	0
LOC115879554	605	857	807	622	664	539	593	539	738
LOC115879555	1	3	4	0	2	0	1	0	2
LOC115879556	0	0	0	0	0	0	0	0	0
LOC115879557	22	15	17	22	12	6	20	11	14
LOC115879558	56	60	62	35	31	28	51	21	43
LOC115879559	0	0	0	0	0	0	0	0	0
LOC115879560	6	1	2	1	3	0	2	1	7
LOC115879561	0	0	0	0	0	0	0	0	0
LOC115879562	0	0	0	0	0	0	0	1	0
LOC115879563	13	7	3	3	10	4	9	10	9
LOC115879564	0	1	0	0	0	0	1	0	0
LOC115879565	37	34	46	28	27	20	35	28	30
LOC115879566	0	0	0	0	0	0	0	0	0
LOC115879567	1	5	5	2	6	3	3	5	2
LOC115879568	1297	1542	1516	1164	1210	1075	1250	1273	1271
LOC115879569	7	0	0	0	0	0	0	0	0
LOC115879570	0	0	3	0	0	0	0	0	1
LOC115879571	1454	1943	1810	1324	1237	1287	1470	1171	1718
LOC115879572	0	0	0	0	0	0	0	0	0
LOC115879573	0	0	0	0	0	0	0	0	0
LOC115879574	0	0	0	0	0	0	0	0	0
LOC115879575	0	1	0	0	0	0	0	0	2
LOC115879576	0	0	0	0	0	0	0	0	0
LOC115879577	116	95	79	47	54	66	40	44	112
LOC115879578	29	36	44	45	29	36	57	35	30
LOC115879579	0	0	0	0	0	0	0	0	0
LOC115879580	1	6	8	1	2	2	1	2	5
LOC115879581	1	0	1	1	0	1	0	0	1
LOC115879582	3	0	4	1	1	0	0	0	2
LOC115879583	0	0	0	0	0	0	0	0	0
LOC115879584	1584	1925	2305	1647	1570	1435	1624	1546	1464
LOC115879585	107	116	119	70	60	83	78	100	83
LOC115879586	0	0	0	0	0	0	0	0	0
LOC115879587	1	1	4	1	4	3	3	0	0
LOC115879588	17	10	17	6	8	5	4	18	12
LOC115879589	0	0	0	0	0	0	0	0	0
LOC115879590	0	0	0	0	0	0	0	0	0
LOC115879591	9	15	26	11	10	9	13	7	12
LOC115879592	1097	815	1066	648	647	564	902	630	606
LOC115879593	1	3	1	2	3	2	2	1	1
LOC115879594	7	5	1	0	5	2	1	4	1
LOC115879595	0	2	6	0	0	0	1	4	0
LOC115879596	1	3	4	2	6	1	7	2	2
LOC115879597	0	0	0	0	0	0	0	0	0
LOC115879598	0	0	0	0	0	0	1	0	0
LOC115879599	9	3	8	2	7	15	2	6	11
LOC115879600	1543	1939	1902	1322	1378	1334	1466	1233	1715
LOC115879601	284	244	297	168	153	157	212	181	171
LOC115879602	275	324	356	234	236	197	272	297	291
LOC115879603	4	4	4	1	3	2	10	4	6
LOC115879604	2458	2120	2655	2035	1639	1638	2183	1635	2046
LOC115879605	1393	1444	1601	1285	1194	1100	1394	1135	1204
LOC115879606	21	36	26	32	32	46	17	27	35
LOC115879607	21	16	29	10	17	19	24	22	21
LOC115879608	635	691	802	406	532	474	560	673	622
LOC115879609	1	2	8	0	1	2	2	0	0
LOC115879610	5	14	9	7	15	4	18	11	5
LOC115879611	20	32	44	18	22	27	20	18	23
LOC115879612	838	988	1016	772	837	790	873	706	830
LOC115879613	2	1	2	2	0	0	0	0	1
LOC115879614	4006	4069	3984	3988	2972	3641	4188	2496	3272
LOC115879615	450	482	267	220	196	269	179	184	346
LOC115879616	753	785	711	578	548	590	548	597	636
LOC115879617	4	5	5	9	0	9	3	5	1
LOC115879618	0	0	0	0	0	1	0	0	0
LOC115879619	25	31	20	15	16	14	20	18	12
LOC115879620	0	0	0	0	0	0	0	0	0
LOC115879621	1	1	8	1	0	2	1	0	1
LOC115879622	361	423	458	247	363	301	336	313	370
LOC115879623	1	2	1	0	1	1	1	2	5
LOC115879624	2420	2418	2918	2038	2011	1417	2423	2034	2159
LOC115879625	1	0	1	0	0	0	0	0	0
LOC115879626	324	632	422	393	284	426	277	201	543
LOC115879627	19	31	25	8	15	12	17	16	34
LOC115879628	15	12	33	10	4	4	2	4	6
LOC115879629	0	0	2	0	0	0	0	0	0
LOC115879630	3	3	1	2	0	0	2	0	1
LOC115879631	0	2	2	0	0	3	0	1	0
LOC115879632	12	32	13	8	15	15	12	19	25
LOC115879633	23	25	31	19	18	19	10	6	11
LOC115879634	4	1	0	0	5	1	1	5	2
LOC115879635	2904	2951	3409	2246	2271	2345	2405	2103	2494
LOC115879636	418	305	504	381	310	275	378	259	298
LOC115879637	85	29	10	30	5	18	8	18	126
LOC115879638	271	296	319	206	242	296	199	215	187
LOC115879639	58	63	78	64	81	74	62	60	70
LOC115879640	0	0	2	4	2	0	0	0	0
LOC115879641	29	20	25	18	10	18	11	11	12
LOC115879642	1	2	1	1	3	2	1	1	2
LOC115879643	628	799	827	571	562	596	592	632	699
LOC115879644	2	4	1	0	1	3	4	0	2
LOC115879645	2	1	4	5	2	6	5	3	6
LOC115879646	3	0	0	1	0	0	0	2	3
LOC115879647	3741	4166	3667	2247	2119	2929	2758	2570	2748
LOC115879648	799	1046	992	835	818	917	784	845	883
LOC115879649	47	83	70	25	33	14	25	29	48
LOC115879650	1038	853	5524	754	396	713	820	1472	2073
LOC115879651	1944	2134	2032	1254	1201	1223	1372	1490	1769
LOC115879652	215	200	253	105	197	156	179	194	223
LOC115879653	290	33	14	22	102	19	4	12	142
LOC115879654	7178	10233	9779	7322	8129	6805	9196	8291	7722
LOC115879655	1410	1790	1928	1330	1378	1561	1445	1132	1483
LOC115879656	4594	8653	5192	2602	3068	4288	3207	3700	6105
LOC115879657	1460	1905	3335	1343	1139	1786	1283	1750	1616
LOC115879658	4940	5631	5984	4119	4180	4116	4610	4244	4695
LOC115879659	2223	3108	2622	2267	2368	2410	2253	1927	2849
LOC115879660	5	13	8	12	4	7	6	5	6
LOC115879661	450	593	515	412	391	406	399	462	444
LOC115879662	419	285	244	230	254	106	231	163	372
LOC115879663	765	846	844	607	643	615	670	634	675
LOC115879664	435	434	494	325	293	245	360	336	453
LOC115879665	88	125	41	29	39	46	51	25	98
LOC115879666	444	1100	480	293	169	439	156	321	822
LOC115879667	169	134	70	86	77	107	30	33	117
LOC115879668	14	13	11	9	7	7	12	12	8
LOC115879669	1218	1701	1602	1184	899	942	1215	1165	1020
LOC115879670	99	123	85	70	52	100	47	62	162
LOC115879671	36	26	44	35	21	35	29	30	50
LOC115879672	4	12	17	2	5	10	6	16	7
LOC115879673	199	213	252	159	139	172	165	236	275
LOC115879674	326	338	366	218	202	262	284	277	287
LOC115879675	0	0	0	0	0	3	1	0	0
LOC115879676	987	1393	1472	826	791	1253	862	1098	1150
LOC115879677	467	555	617	451	349	345	339	422	509
LOC115879678	8957	8976	10250	6582	6671	7321	7909	6444	7144
LOC115879679	1930	1743	2061	1548	1614	1327	1547	1995	1517
LOC115879680	15414	15765	18427	12714	13214	16332	15563	13153	15613
LOC115879681	32	26	28	19	38	21	40	17	43
LOC115879682	97	78	26	9	17	47	3	8	25
LOC115879683	20	22	17	17	26	33	17	25	11
LOC115879684	5367	4836	5589	3737	3208	3905	4189	3610	3439
LOC115879685	3234	3998	4168	2768	2507	2864	3076	3139	2921
LOC115879686	314	349	337	264	262	247	341	239	260
LOC115879687	5634	7950	6833	4682	5478	5480	5060	5255	6226
LOC115879688	4591	4112	5859	3662	3347	3440	4094	3448	3303
LOC115879689	2168	2081	2398	1710	1625	1566	1766	1627	1675
LOC115879690	275	179	197	191	97	190	99	233	492
LOC115879691	4	0	0	1	0	1	0	0	0
LOC115879692	12391	12889	13389	10664	9849	9726	9602	8501	10702
LOC115879693	2276	2899	3077	2146	2038	2171	2488	2161	2315
LOC115879694	4	10	6	16	6	4	7	6	8
LOC115879695	4369	4664	4890	3698	3585	4195	4580	3443	3793
LOC115879696	1822	1931	1892	1484	1412	1644	1641	1467	1423
LOC115879697	1037	1405	1503	1047	1123	1127	1042	1337	1012
LOC115879698	1206	1141	1389	1154	1006	799	1215	1105	978
LOC115879699	2355	2764	2943	1800	2029	2416	2270	1753	2337
LOC115879700	1875	1323	1378	796	941	905	938	1099	1022
LOC115879701	4477	5864	6486	4657	4832	4714	5377	4723	5021
LOC115879702	0	12	0	2	3	0	0	0	1
LOC115879703	2	0	2	1	0	3	1	0	4
LOC115879704	0	0	0	0	0	0	0	0	0
LOC115879705	0	0	0	0	0	0	0	0	0
LOC115879706	491	38	19	52	7	42	8	30	217
LOC115879707	3	1	0	0	0	1	0	1	0
LOC115879708	0	0	1	0	2	0	1	0	0
LOC115879709	39	33	30	13	10	17	16	13	11
LOC115879710	0	0	0	0	0	0	0	0	0
LOC115879711	1213	1364	1194	1286	1095	985	992	768	1225
LOC115879712	3	9	6	6	1	3	5	0	12
LOC115879713	8	1	2	0	0	4	0	2	0
LOC115879714	1668	2053	2413	1671	1506	1336	1728	1713	1626
LOC115879715	8	11	4	3	4	1	2	4	1
LOC115879716	958	1153	1103	979	819	673	990	773	756
LOC115879717	1800	2186	2300	1627	1518	1815	1823	1773	1878
LOC115879718	720	921	973	783	713	661	644	750	769
LOC115879719	40	42	44	49	29	32	55	23	27
LOC115879720	490	529	569	404	431	470	468	498	457
LOC115879721	8882	9611	9273	6897	6260	9023	7364	6171	8416
LOC115879722	133	177	253	115	167	112	185	157	126
LOC115879723	2611	3282	3585	2693	2327	1754	2685	3072	2454
LOC115879724	3961	4933	5592	4070	3773	2720	4282	3825	3732
LOC115879725	341	219	215	39	28	273	29	196	147
LOC115879726	196	352	243	109	120	190	123	130	243
LOC115879727	316	434	399	295	370	501	304	313	362
LOC115879728	472	689	630	465	351	446	441	360	477
LOC115879729	51	61	65	61	47	25	18	46	36
LOC115879730	22972	26248	24631	19931	19744	24526	21741	18634	23477
LOC115879731	153	176	200	96	122	120	119	132	171
LOC115879732	6342	6935	7840	4924	4759	6073	5214	4733	6398
LOC115879733	1645	1567	1785	1410	1309	1109	1432	1311	1259
LOC115879734	1509	1590	1557	1060	1038	1876	844	1351	1513
LOC115879735	1289	1405	1498	960	976	1015	1093	1010	1130
LOC115879736	844	812	944	713	616	591	726	497	613
LOC115879737	1237	1417	1720	1216	1079	1095	1180	999	1102
LOC115879738	121	33	57	47	10	46	11	13	206
LOC115879739	349	456	538	299	365	296	396	342	331
LOC115879740	2	2	11	2	1	1	0	0	6
LOC115879741	0	0	0	0	0	0	0	1	0
LOC115879742	48	46	9	21	12	33	2	0	16
LOC115879743	329	549	419	157	277	381	227	256	275
LOC115879744	50	52	232	53	7	37	27	118	99
LOC115879745	202	279	321	229	212	180	236	168	232
LOC115879746	11111	11917	12695	9263	8692	8008	9760	9168	8913
LOC115879747	2203	1977	2148	1573	1804	1893	1842	1604	1561
LOC115879748	5460	5959	5877	3847	4705	3127	5177	4728	4436
LOC115879749	748	837	867	647	731	605	685	819	701
LOC115879750	65	105	54	43	99	58	59	82	102
LOC115879751	1686	1833	2465	1554	1407	1359	1857	1674	1316
LOC115879752	86	71	54	33	43	42	63	36	40
LOC115879753	2933	2991	3258	2844	2382	2033	2812	2426	2109
LOC115879754	27	24	16	31	34	28	18	14	17
LOC115879755	0	13	5	3	2	9	3	6	4
LOC115879756	268	303	362	183	174	192	203	180	263
LOC115879757	591	690	873	563	648	718	662	479	578
LOC115879758	284	263	302	301	251	166	336	250	221
LOC115879759	0	8	1	0	2	15	2	0	2
LOC115879760	46	114	102	45	66	57	37	16	63
LOC115879761	462	492	560	358	383	340	346	447	393
LOC115879762	0	2	1	1	0	0	0	3	3
LOC115879763	0	0	0	0	0	0	0	0	0
LOC115879764	0	0	1	0	0	0	1	0	0
LOC115879765	1	0	0	5	0	0	1	0	0
LOC115879766	8	1	9	5	1	1	0	1	1
LOC115879767	12	3	21	7	13	14	12	18	9
LOC115879768	3	0	3	8	1	3	5	7	4
LOC115879769	29	121	11	14	15	6	11	16	32
LOC115879770	9	5	11	5	14	3	9	5	13
LOC115879771	1098	1297	1375	946	966	848	1052	1108	909
LOC115879772	14	7	30	10	7	0	12	4	10
LOC115879773	0	0	0	0	0	0	0	0	0
LOC115879774	54	52	57	46	66	30	28	34	63
LOC115879775	483	438	363	207	237	276	331	189	316
LOC115879776	2729	3329	3607	2449	2532	2527	2566	2618	2658
LOC115879777	1015	1106	1197	804	742	767	937	818	799
LOC115879778	1	1	0	1	0	1	1	0	0
LOC115879779	19	44	19	11	37	27	20	34	39
LOC115879780	11	1	47	7	8	9	15	4	5
LOC115879781	2081	2387	2758	2039	1882	1469	2254	2284	1660
LOC115879782	1	0	1	1	0	3	0	1	2
LOC115879783	0	0	0	0	0	0	0	0	0
LOC115879784	2586	2540	2952	2000	2105	1911	2170	2562	2171
LOC115879785	809	846	1037	706	652	624	831	864	818
LOC115879786	584	720	727	500	495	544	543	574	604
LOC115879787	618	683	758	492	451	297	550	569	513
LOC115879788	17	35	38	15	8	31	24	11	27
LOC115879789	0	0	0	0	0	0	1	0	0
LOC115879790	0	0	2	4	4	0	3	6	1
LOC115879791	0	0	0	0	0	0	0	0	0
LOC115879792	5	2	60	16	2	1	5	29	8
LOC115879793	0	0	0	0	0	0	1	0	0
LOC115879794	2	2	0	0	0	1	1	0	0
LOC115879795	1335	1515	1182	796	922	1032	764	753	1216
LOC115879796	5717	7536	8555	5006	5505	4907	5648	6100	6008
LOC115879797	381	1193	879	585	471	358	280	535	550
LOC115879798	1	5	2	9	0	1	0	1	3
LOC115879799	36	28	60	30	23	32	9	20	63
LOC115879800	347	366	465	309	294	242	294	292	360
LOC115879801	598	717	791	607	563	616	567	524	558
LOC115879802	64	131	79	64	70	58	69	36	63
LOC115879803	763	979	1198	836	766	667	908	833	746
LOC115879804	93	56	35	55	30	29	63	50	114
LOC115879805	50	20	6	4	7	6	1	10	20
LOC115879806	715	1095	1120	855	845	858	916	864	860
LOC115879807	8605	10611	11110	8555	7555	9514	8212	7801	9228
LOC115879810	233	204	106	73	72	197	61	167	270
LOC115879811	0	0	2	0	1	2	2	0	0
LOC115879812	81	68	79	49	22	29	52	61	88
LOC115879813	409	373	459	358	311	255	344	260	278
LOC115879814	683	581	720	568	519	519	578	505	499
LOC115879815	0	4	0	3	2	0	1	0	0
LOC115879816	1595	2022	1816	1154	1332	1550	1348	1208	1839
LOC115879817	2014	1579	2626	1248	1156	1266	1419	1355	1473
LOC115879818	295	271	441	257	232	323	234	299	296
LOC115879819	11	12	30	21	12	6	3	1	26
LOC115879820	0	0	0	0	3	1	1	0	0
LOC115879821	84	79	104	74	51	44	64	69	58
LOC115879822	644	776	804	610	547	583	651	491	516
LOC115879823	6606	6695	8538	5963	4935	6023	6033	6166	5851
LOC115879824	378	442	457	341	394	452	316	367	468
LOC115879825	32	42	55	23	9	18	8	22	53
LOC115879826	1	0	0	0	0	0	0	0	0
LOC115879827	70	54	38	20	34	51	22	25	62
LOC115879828	0	0	0	0	0	0	0	0	0
LOC115879829	1	1	6	2	0	3	2	3	3
LOC115879830	0	0	0	0	0	0	0	0	0
LOC115879831	0	1	0	0	0	0	0	1	0
LOC115879832	0	0	2	0	1	0	0	0	0
LOC115879833	0	0	0	0	0	0	0	0	0
LOC115879834	0	1	0	2	5	8	3	0	2
LOC115879835	9	9	6	6	5	2	1	8	1
LOC115879836	0	0	0	0	0	0	0	0	0
LOC115879837	16	12	27	11	11	4	12	15	6
LOC115879838	3	0	0	0	0	0	0	0	0
LOC115879839	0	0	0	0	0	0	0	0	0
LOC115879842	67	77	76	59	63	43	81	66	56
LOC115879843	3186	3966	4512	3598	3330	4190	2850	2870	4272
LOC115879844	479	540	475	493	455	399	492	403	483
LOC115879845	6441	7116	8187	5861	5666	5427	5910	6051	5918
LOC115879846	228	254	296	273	254	302	248	331	351
LOC115879847	300	443	517	434	310	343	446	194	360
LOC115879848	1362	1579	2151	1292	1198	1289	1264	1169	1498
LOC115879849	1983	1900	2501	2626	1692	2477	1791	2939	2556
LOC115879850	15397	17083	19734	14674	16215	15956	17706	16776	16675
LOC115879851	935	1071	963	804	789	752	851	731	963
LOC115879852	1	0	3	0	2	0	3	0	0
LOC115879853	64	53	93	42	45	45	45	41	47
LOC115879854	204	289	260	167	171	164	242	195	124
LOC115879855	483	481	574	334	377	316	433	316	306
LOC115879856	115	116	119	64	92	58	116	60	49
LOC115879857	1850	2386	2389	1864	1693	1620	1863	1817	1960
LOC115879858	184	249	233	166	193	140	197	168	221
LOC115879859	370	364	456	262	315	269	314	333	307
LOC115879860	101	105	117	62	89	66	81	78	66
LOC115879861	478	501	623	378	370	327	478	510	430
LOC115879862	433	462	415	339	451	447	344	342	454
LOC115879863	117	108	117	51	57	77	64	81	53
LOC115879864	217	287	306	210	212	166	260	245	196
LOC115879865	2141	2282	2605	1866	1945	1935	1994	1853	2184
LOC115879866	4	9	2	4	1	7	1	9	2
LOC115879867	95	87	100	51	65	60	90	55	86
LOC115879868	192	111	156	122	105	111	123	117	116
LOC115879869	9	4	9	8	6	4	10	4	7
LOC115879870	123	112	210	87	92	110	99	98	104
LOC115879871	122	167	178	117	107	119	126	164	142
LOC115879872	68	60	61	41	55	48	57	57	51
LOC115879873	0	0	2	0	0	0	0	0	1
LOC115879874	2	5	6	0	2	0	5	0	2
LOC115879875	604	750	922	596	564	429	615	652	619
LOC115879876	366	343	360	257	246	359	260	351	320
LOC115879877	0	0	2	0	0	0	0	0	3
LOC115879878	2	8	0	0	1	4	0	1	0
LOC115879879	5638	6394	6866	4279	4192	4299	4865	4407	4807
LOC115879880	3	5	8	2	2	3	2	3	11
LOC115879881	228	254	353	152	167	197	226	219	208
LOC115879882	168	146	152	73	69	115	114	100	102
LOC115879883	759	962	811	666	665	801	636	647	728
LOC115879884	69	83	72	34	57	68	56	62	67
LOC115879885	790	823	1002	677	626	843	741	763	775
LOC115879886	132	75	158	84	84	75	95	58	98
LOC115879887	528	536	622	396	389	392	433	372	416
LOC115879888	228	276	288	146	166	183	218	172	196
LOC115879889	81	102	117	90	59	71	69	85	63
LOC115879890	676	866	975	711	659	592	765	738	678
LOC115879891	19435	19151	22575	15762	15998	15183	17983	15732	15812
LOC115879892	5108	6011	6584	4950	4730	4403	5186	5446	4324
LOC115879893	941	787	932	710	662	716	946	544	652
LOC115879894	120	108	143	87	100	120	103	76	72
LOC115879895	116	104	180	94	82	107	100	61	101
LOC115879896	146	129	148	99	91	108	72	99	127
LOC115879897	100	116	117	57	86	73	82	90	77
LOC115879898	12	20	22	17	18	11	13	19	14
LOC115879899	218	244	244	198	172	161	217	169	205
LOC115879900	145	151	191	102	133	112	153	123	133
LOC115879901	50	79	15	27	37	38	10	13	28
LOC115879902	212	237	149	110	74	118	54	119	162
LOC115879903	308	331	400	214	225	273	276	240	268
LOC115879904	1258	1360	1575	970	869	948	1066	839	1054
LOC115879905	4274	4005	5229	3801	3739	3613	4082	4190	3489
LOC115879906	204	118	29	16	38	29	24	32	33
LOC115879907	40	98	68	31	24	35	21	26	61
LOC115879908	10	29	14	14	8	5	18	8	38
LOC115879909	5621	6213	5988	4759	4249	5408	4293	4358	5631
LOC115879910	1776	1226	1628	1318	1317	1145	1450	1127	1077
LOC115879911	801	855	983	788	781	852	780	687	858
LOC115879912	949	1092	1133	883	981	1044	905	820	973
LOC115879913	235	225	184	164	113	159	64	82	168
LOC115879914	347	530	487	171	209	331	246	282	351
LOC115879915	20865	25424	22936	17793	13109	20220	13115	17212	24292
LOC115879916	1099	1641	1448	1114	1117	996	1149	1042	1080
LOC115879917	5	2	6	3	4	5	1	3	0
LOC115879918	2	3	5	5	2	6	7	5	2
LOC115879919	3808	4071	4444	3499	3221	3293	3755	3327	3131
LOC115879920	1776	2099	2257	1680	1671	1292	1789	1323	1701
LOC115879921	1474	1626	1700	1257	1215	1087	1346	1125	1072
LOC115879922	11	16	14	11	13	4	3	2	5
LOC115879923	15	17	20	10	6	12	8	16	8
LOC115879924	1	2	1	0	3	5	3	2	1
LOC115879925	3053	4228	4194	3340	3210	3471	3418	3093	3633
LOC115879926	1	5	0	1	5	2	2	1	0
LOC115879927	592	742	711	542	391	630	390	476	692
LOC115879928	644	696	698	563	450	423	554	389	394
LOC115879929	566	314	69	41	18	114	20	120	229
LOC115879930	58	36	13	19	23	28	3	4	37
LOC115879931	4	6	2	0	0	0	2	1	0
LOC115879932	11317	10794	14212	9362	9198	10020	10546	9995	10121
LOC115879933	8814	12119	11860	9545	8096	8937	9788	8277	8276
LOC115879934	593	699	672	409	399	456	466	483	506
LOC115879935	11009	7800	7663	7869	5608	6358	5035	6021	7104
LOC115879936	23967	21701	23277	20882	18686	13411	21548	16658	13824
LOC115879937	318	238	307	186	143	139	182	146	163
LOC115879938	97	89	102	64	58	55	96	53	95
LOC115879939	2017	2189	2848	1916	1981	1995	2377	2263	2013
LOC115879940	866	700	1082	753	535	722	831	444	671
LOC115879941	56	97	59	43	46	33	49	60	43
LOC115879942	692	955	975	721	755	796	766	725	801
LOC115879943	2	0	0	2	3	3	4	4	4
LOC115879944	45	33	43	35	12	22	26	11	38
LOC115879945	794	823	1045	699	688	693	707	656	918
LOC115879946	15	2	1	1	3	1	4	0	1
LOC115879947	1	0	0	5	4	0	5	5	3
LOC115879948	5	4	7	3	2	0	1	0	3
LOC115879949	153	185	134	84	68	116	82	65	84
LOC115879950	1	1	0	0	0	0	0	0	1
LOC115879951	0	0	0	0	0	0	0	0	0
LOC115879952	16	21	21	5	18	11	11	14	15
LOC115879953	1	0	0	0	0	2	0	0	4
LOC115879954	7831	11193	9307	9848	8147	7873	9850	8194	8930
LOC115879955	8	5	18	5	4	5	9	0	1
LOC115879956	4	12	3	1	7	6	4	3	6
LOC115879957	0	0	1	0	0	0	0	0	0
LOC115879958	3654	3570	4230	2869	3004	3213	3119	2862	3197
LOC115879959	818	901	1135	876	777	636	895	975	720
LOC115879960	1247	1262	560	384	493	700	254	399	831
LOC115879961	3913	6386	6156	6682	5833	6485	6109	3668	5782
LOC115879962	2022	2203	2659	1968	1656	1346	1879	1722	1858
LOC115879963	1583	1589	1672	1259	965	1781	1303	1152	1816
LOC115879964	1058	1124	1309	926	835	830	911	926	874
LOC115879968	744	1240	864	511	392	852	316	852	1364
LOC115879969	2024	2412	3246	1587	1040	1522	1408	1642	2688
LOC115879970	13	19	21	19	7	19	23	14	10
LOC115879971	41	70	60	29	33	44	37	45	57
LOC115879972	19462	18707	28053	14672	14184	13185	16323	18942	15931
LOC115879973	13	27	18	27	17	9	18	14	16
LOC115879974	0	0	0	0	0	0	0	0	0
LOC115879975	26	31	10	19	14	12	15	14	29
LOC115879976	3	0	2	3	0	0	2	2	4
LOC115879977	1103	1146	1188	805	911	1092	949	978	1022
LOC115879978	327	399	390	163	264	238	370	458	239
LOC115879979	28	11	126	17	25	47	17	22	36
LOC115879980	872	950	1042	728	765	875	703	764	764
LOC115879981	0	0	2	0	0	0	1	3	1
LOC115879982	5	2	6	3	0	2	1	0	8
LOC115879983	9	13	17	7	4	4	8	12	11
LOC115879984	39	38	583	59	21	34	20	540	75
LOC115879985	2	0	2	5	4	3	0	1	1
LOC115879986	479	517	597	455	433	507	420	409	558
LOC115879987	126	112	143	69	82	91	93	89	89
LOC115879988	1191	1113	1233	992	932	1035	996	971	1212
LOC115879989	534	597	758	513	486	460	539	563	571
LOC115879990	600	623	749	487	501	379	517	379	563
LOC115879991	85	69	133	31	44	34	52	50	52
LOC115879992	920	1136	1137	800	865	932	825	892	925
LOC115879993	1	1	0	0	0	0	0	1	1
LOC115879994	357	375	339	239	221	355	288	270	305
LOC115879995	15923	25161	22817	16244	16572	20871	17647	15893	22522
LOC115879996	208	193	209	118	117	122	125	133	162
LOC115879997	4	6	10	7	10	8	12	8	2
LOC115879998	1	0	0	0	0	0	0	0	0
LOC115879999	1251	1373	1716	1030	1054	1222	1308	1093	1106
LOC115880000	20	12	18	18	2	8	5	6	7
LOC115880001	947	853	1139	732	723	837	805	780	788
LOC115880002	736	786	928	602	595	624	698	744	756
LOC115880003	489	757	510	261	244	812	330	297	694
LOC115880004	60	104	85	58	64	89	85	66	74
LOC115880005	6172	8695	7546	6270	6237	8188	6116	5796	7528
LOC115880006	815	855	951	721	747	635	781	779	780
LOC115880007	377	349	422	269	300	315	302	332	311
LOC115880008	325	362	393	272	297	221	318	294	263
LOC115880009	1532	2064	1642	1157	1202	1601	1259	1432	1698
LOC115880010	345	395	420	352	361	300	356	276	371
LOC115880011	15	11	15	12	15	16	14	16	23
LOC115880012	6	3	1	4	3	2	2	2	4
LOC115880013	146	163	154	109	135	113	126	123	113
LOC115880014	856	572	406	340	330	434	304	264	395
LOC115880015	241	322	172	119	123	347	46	206	378
LOC115880016	36906	43001	49605	33071	33207	31223	37842	36890	33481
LOC115880017	1732	2422	2520	1704	1486	1559	1770	1751	1772
LOC115880018	11	20	14	2	3	4	2	6	9
LOC115880019	17	12	10	2	2	8	1	13	8
LOC115880020	1031	1405	1430	985	1029	923	1054	1081	1053
LOC115880021	2719	2868	3132	2046	2128	2409	2431	2267	2438
LOC115880022	960	1336	1249	1035	917	1167	1051	1176	1127
LOC115880023	0	0	0	1	0	0	0	0	0
LOC115880024	858	930	1039	754	754	762	757	806	815
LOC115880025	9134	9525	10647	8164	7664	8750	9260	7741	8446
LOC115880026	2004	2725	2531	2116	1967	1831	2095	2192	2046
LOC115880027	91	119	134	106	111	78	117	81	136
LOC115880028	2754	2751	3343	2778	2195	2376	2605	2377	1910
LOC115880029	18	37	693	28	8	13	22	117	58
LOC115880030	1898	2077	2208	1660	1613	1837	1725	1770	1834
LOC115880031	357	451	410	350	327	368	329	317	381
LOC115880032	96	135	74	66	71	118	87	83	115
LOC115880034	0	1	0	0	0	0	0	0	0
LOC115880036	0	1	1	0	2	1	1	0	0
LOC115880037	0	0	2	0	0	0	2	0	6
LOC115880038	3	1	16	2	2	6	6	5	2
LOC115880039	4	4	0	0	0	1	0	2	4
LOC115880040	5799	6377	6988	5032	4823	5379	5357	5041	5696
LOC115880041	5	7	6	4	2	1	5	1	0
LOC115880042	281	280	446	478	219	529	196	308	336
LOC115880043	201	257	258	178	174	204	151	169	208
LOC115880044	45	54	56	39	44	31	59	55	58
LOC115880045	17052	21078	22569	14978	14240	16187	16352	14926	17705
LOC115880046	236	293	304	236	216	239	201	237	266
LOC115880047	770	1018	1084	817	725	801	820	806	814
LOC115880048	1369	1733	1731	1425	1221	1132	1436	1451	1235
LOC115880049	320	366	431	296	295	261	309	321	315
LOC115880050	176	242	201	172	195	151	192	188	176
LOC115880051	2475	2807	3094	2289	2363	2608	2493	2210	2485
LOC115880052	3705	3890	4126	3214	3085	3295	3728	2987	3279
LOC115880053	1340	1393	1635	1126	1022	1053	1179	1216	1333
LOC115880054	137	147	200	127	133	71	129	103	111
LOC115880055	96	112	88	50	57	57	81	39	93
LOC115880056	84	98	154	72	69	74	100	82	103
LOC115880057	1083	1017	1092	815	659	730	585	751	899
LOC115880058	5	1	1	5	5	3	5	1	5
LOC115880059	72	29	15	22	5	24	11	4	64
LOC115880060	35	23	29	55	35	44	26	39	42
LOC115880061	0	1	0	0	3	1	0	0	0
LOC115880062	1979	1960	2224	1700	1632	1407	1937	1484	1716
LOC115880063	251	305	305	220	209	212	212	175	217
LOC115880064	2258	2606	2757	1822	1862	2382	2143	2062	2284
LOC115880065	2670	3456	3632	2522	2287	2370	2736	2407	2483
LOC115880066	1997	2339	2468	2043	1948	2292	1801	1826	2316
LOC115880067	1	3	1	1	1	3	1	0	1
LOC115880068	0	1	0	0	0	0	1	0	0
LOC115880069	6	1	11	2	4	3	3	9	2
LOC115880070	1	6	2	4	3	0	2	1	0
LOC115880071	0	0	0	0	0	0	0	0	0
LOC115880072	3	5	0	0	6	8	0	0	1
LOC115880073	0	0	0	0	7	1	0	0	1
LOC115880074	1174	1222	1553	1067	1226	1516	1096	977	1222
LOC115880075	86	76	133	54	81	69	50	33	156
LOC115880076	1	1	0	0	0	1	0	0	0
LOC115880077	539	277	384	580	538	480	429	566	337
LOC115880078	706	893	1017	653	720	750	748	747	873
LOC115880079	0	0	0	0	0	0	0	0	0
LOC115880080	0	0	0	0	0	0	0	0	0
LOC115880081	8	13	8	14	12	3	7	6	12
LOC115880082	0	0	0	0	0	0	0	0	0
LOC115880083	2	0	0	0	0	2	0	0	0
LOC115880084	8	3	13	12	0	2	3	0	9
LOC115880085	30	22	7	5	11	10	0	4	2
LOC115880086	47	40	8	2	13	20	3	1	16
LOC115880087	0	2	1	2	0	0	0	0	0
LOC115880088	0	0	0	0	0	0	0	0	0
LOC115880089	3	2	0	2	0	11	0	0	3
LOC115880090	600	669	747	527	558	635	553	526	597
LOC115880091	13	1	14	13	7	7	17	10	6
LOC115880092	299	337	380	293	252	218	317	257	285
LOC115880093	0	1	1	4	0	0	0	0	2
LOC115880094	0	0	1	3	2	0	1	0	0
LOC115880095	0	0	0	0	0	0	0	0	0
LOC115880096	973	1302	1249	893	990	1009	1010	1039	1020
LOC115880097	26	58	9	3	2	44	3	20	51
LOC115880098	36	38	73	32	17	43	54	33	54
LOC115880099	1	4	0	0	1	3	1	0	4
LOC115880100	32	39	54	28	28	33	31	53	48
LOC115880101	22	24	12	6	3	7	2	4	6
LOC115880102	148	176	175	125	109	132	214	171	163
LOC115880103	24796	20697	28784	17651	19238	17857	20492	20070	20564
LOC115880104	102	105	116	81	80	69	79	66	104
LOC115880105	18839	23109	23437	18739	18907	23736	17611	19324	28271
LOC115880106	0	1	1	0	1	1	0	0	0
LOC115880107	0	0	0	0	0	0	0	0	0
LOC115880108	19	17	31	11	13	11	21	33	19
LOC115880109	0	6	4	0	1	3	2	0	2
LOC115880110	5	4	0	0	2	0	0	0	2
LOC115880111	23	30	41	24	27	8	28	24	31
LOC115880112	4	3	3	7	1	0	1	0	7
LOC115880113	33	25	15	8	11	21	6	4	15
LOC115880114	9	14	6	3	15	30	6	9	9
LOC115880115	0	0	0	0	0	0	0	0	0
LOC115880116	0	3	0	0	3	0	0	0	0
LOC115880117	1	4	1	0	1	0	2	1	1
LOC115880118	528	693	667	471	529	406	521	487	480
LOC115880119	1366	1746	1700	1314	1323	1362	1409	1245	1340
LOC115880120	172	236	244	157	165	182	184	158	203
LOC115880121	630	697	841	459	550	357	570	714	542
LOC115880123	7791	6626	8457	5267	6140	4459	5798	5785	6893
LOC115880124	0	0	0	0	0	0	0	0	0
LOC115880125	0	0	0	0	0	0	0	0	0
LOC115880126	205	360	325	199	156	184	120	143	187
LOC115880127	12	25	33	13	11	15	10	19	14
LOC115880128	748	700	841	601	655	746	661	940	715
LOC115880129	103	99	109	78	99	96	91	84	99
LOC115880130	18	29	29	13	11	23	18	10	14
LOC115880131	0	0	3	1	0	0	0	0	0
LOC115880132	0	0	0	0	0	0	0	0	0
LOC115880133	2	2	2	4	4	3	2	5	8
LOC115880134	25426	22517	28008	18198	20356	13005	20364	21231	19334
LOC115880135	2	4	1	1	0	0	0	0	2
LOC115880136	2	4	2	3	2	2	1	2	5
LOC115880137	46	52	46	49	50	47	41	43	53
LOC115880138	14	17	22	22	16	7	31	9	15
LOC115880139	9	8	17	5	2	5	14	4	4
LOC115880140	229	248	246	220	219	198	217	204	173
LOC115880141	36	48	62	37	30	20	58	44	36
LOC115880142	2882	732	632	171	166	393	149	452	6424
LOC115880143	0	2	0	0	1	0	1	0	0
LOC115880144	137	129	128	98	78	128	62	119	140
LOC115880145	14	4	7	6	6	8	13	7	4
LOC115880146	0	0	0	0	0	0	1	0	0
LOC115880147	22	31	22	33	34	32	27	25	22
LOC115880148	156	136	144	121	114	128	146	125	135
LOC115880149	3	0	1	0	0	0	2	0	1
LOC115880150	11	10	19	25	18	10	23	15	10
LOC115880151	0	0	0	0	0	0	0	0	0
LOC115880152	0	0	0	0	0	0	0	0	0
LOC115880153	337	400	361	333	249	288	301	359	431
LOC115880154	45	70	57	62	40	90	46	55	76
LOC115880155	0	0	2	3	2	3	11	4	1
LOC115880156	8	2	2	3	4	3	2	6	3
LOC115880157	9	19	19	4	13	16	9	18	16
LOC115880158	294	60	59	132	17	204	20	68	470
LOC115880159	0	0	3	5	0	0	0	0	5
LOC115880160	2	0	0	5	1	4	0	3	1
LOC115880161	3942	3741	4057	3379	2617	3153	3823	2636	2807
LOC115880162	1280	1542	1549	1065	1130	1127	1253	1108	1300
LOC115880163	804	884	1014	815	674	602	740	754	778
LOC115880164	1137	1438	1371	1035	1148	1283	1294	1285	1213
LOC115880165	222	227	247	174	209	191	168	189	179
LOC115880166	1280	1275	988	962	727	938	789	835	1170
LOC115880167	18	15	35	17	18	11	26	20	24
LOC115880168	1	0	1	3	1	0	2	0	1
LOC115880169	0	2	0	2	0	0	0	0	0
LOC115880170	8	8	7	4	4	3	8	4	14
LOC115880171	0	0	0	0	0	0	0	0	0
LOC115880172	3	2	0	1	1	3	0	0	5
LOC115880173	0	0	0	0	3	0	6	0	0
LOC115880174	53	118	124	74	115	103	104	144	134
LOC115880175	0	0	0	1	2	5	3	2	0
LOC115880176	2	1	1	0	0	0	0	0	0
LOC115880177	8	6	0	0	1	0	0	1	2
LOC115880178	0	0	6	1	0	1	0	5	0
LOC115880179	13	13	12	14	14	16	9	6	19
LOC115880180	26	35	33	31	21	37	36	25	24
LOC115880181	0	0	0	0	0	0	0	0	0
LOC115880182	2	2	0	1	0	4	0	1	3
LOC115880183	0	0	0	0	0	0	0	0	0
LOC115880184	0	0	0	0	0	0	0	6	1
LOC115880185	64	70	81	64	70	67	68	48	75
LOC115880186	1	0	0	0	0	0	0	0	2
LOC115880187	0	0	0	0	0	0	2	0	0
LOC115880188	3	6	4	3	4	2	1	3	2
LOC115880189	1	2	5	0	2	0	1	0	0
LOC115880190	0	0	0	0	0	0	0	0	1
LOC115880191	16	18	6	8	5	17	21	13	13
LOC115880192	3	2	2	1	2	3	1	1	4
LOC115880193	3	1	0	4	5	5	1	5	2
LOC115880194	10	17	9	10	15	16	12	12	13
LOC115880195	18	9	12	27	20	15	16	4	22
LOC115880196	0	3	0	1	1	2	0	3	4
LOC115880197	0	0	0	0	0	0	0	0	0
LOC115880198	0	0	0	0	0	0	0	0	0
LOC115880199	17	23	32	22	14	31	35	31	27
LOC115880200	0	6	8	5	3	1	4	1	0
LOC115880201	0	0	0	0	0	0	0	0	1
LOC115880202	1192	1352	1494	1134	1192	1223	1198	1128	1225
LOC115880203	1284	1351	1350	1264	1098	1244	1294	1060	1121
LOC115880204	1173	1610	1843	1553	1276	1078	1437	1658	1188
LOC115880205	644	777	631	588	568	567	599	542	562
LOC115880206	11412	12870	14578	9317	9018	10008	10828	9197	10582
LOC115880207	1	0	0	0	0	0	0	0	0
LOC115880208	5438	7369	8218	5399	4409	6474	6011	4017	6355
LOC115880209	2267	3005	3097	2015	2252	1806	2145	2258	2297
LOC115880210	2919	3832	3771	2759	2539	2673	2945	2527	2921
LOC115880211	157	152	53	13	13	67	58	105	116
LOC115880212	0	0	0	0	0	1	0	0	0
LOC115880213	182	239	275	198	153	169	195	185	167
LOC115880214	870	1107	1080	830	673	498	789	876	970
LOC115880215	1174	1147	1385	884	765	920	870	1070	1073
LOC115880216	1287	1276	1761	1083	1087	919	1335	1103	912
LOC115880217	12232	21460	17490	18142	13581	15711	12699	16317	19161
LOC115880218	473	668	556	499	424	458	512	477	490
LOC115880219	180	180	212	122	108	106	124	126	126
LOC115880220	995	915	878	724	687	759	627	662	713
LOC115880221	624	816	911	615	492	591	604	532	624
LOC115880222	11	20	12	8	5	1	4	10	11
LOC115880223	0	0	0	0	0	0	0	0	0
LOC115880224	0	3	1	0	2	0	0	0	0
LOC115880225	112	128	22	33	34	42	5	1	47
LOC115880226	4	4	6	0	7	3	3	7	3
LOC115880227	103	70	78	109	61	53	106	76	72
LOC115880228	0	1	1	0	0	0	0	0	0
LOC115880229	10	10	9	7	10	6	11	1	4
LOC115880230	16	17	1	9	0	3	20	7	13
LOC115880231	268	181	142	51	107	50	86	103	94
LOC115880232	523	637	653	437	436	447	454	429	501
LOC115880233	3118	4059	3058	2652	2641	4033	2488	3056	3704
LOC115880234	3339	3641	4099	2579	2395	2116	3042	2739	2603
LOC115880235	1352	1753	1943	1371	1353	1095	1454	1664	1384
LOC115880236	1537	2155	2258	1612	1439	1477	1742	1846	1498
LOC115880237	24	25	21	17	18	12	0	42	12
LOC115880238	97	105	90	60	79	90	77	77	86
LOC115880239	3797	3510	3801	2940	2744	2507	4268	3062	3402
LOC115880240	20	30	14	14	10	4	6	10	16
LOC115880241	39	55	50	59	50	79	35	48	46
LOC115880242	176	232	191	105	65	122	59	121	268
LOC115880243	8	12	7	1	5	1	1	2	11
LOC115880244	20	26	37	23	30	4	26	32	21
LOC115880245	13	7	2	0	6	3	0	0	2
LOC115880246	0	0	0	0	0	0	0	0	0
LOC115880247	765	902	1065	722	716	850	788	846	847
LOC115880248	462	605	621	401	420	424	438	364	465
LOC115880249	1902	2029	2274	1767	1699	1613	1755	1722	1672
LOC115880250	1	7	0	0	3	0	1	0	0
LOC115880251	8907	10149	12087	8085	7538	7136	8855	9233	7791
LOC115880252	15	3	7	10	0	7	0	3	18
LOC115880253	2	3	2	1	0	1	3	2	1
LOC115880254	3	6	5	9	2	3	3	3	3
LOC115880255	12506	18728	15808	13392	12952	16401	12354	9879	16780
LOC115880256	20	16	22	17	9	13	19	24	13
LOC115880257	15	17	13	20	17	3	8	12	16
LOC115880258	13	21	4	22	4	2	6	7	14
LOC115880259	59	45	60	53	29	37	59	61	45
LOC115880260	70	44	98	110	74	65	87	67	61
LOC115880261	4	5	10	5	5	3	15	10	8
LOC115880262	12	5	15	56	42	18	16	5	24
LOC115880263	5	5	10	2	8	9	7	7	6
LOC115880264	2014	1880	2240	1588	1478	1693	1760	1580	1700
LOC115880265	1677	2150	3085	1565	1421	2375	1724	1734	2752
LOC115880267	1	0	3	1	0	1	2	1	0
LOC115880273	10979	15546	12660	9160	9388	11500	10774	9920	11412
LOC115880274	3034	3911	4362	3018	2417	2646	3124	2861	3036
LOC115880275	1914	3305	2581	1837	1762	2008	2218	1869	2110
LOC115880276	0	0	0	0	0	0	0	0	0
LOC115880277	44	48	48	21	50	28	25	24	33
LOC115880278	0	0	0	0	0	0	0	0	2
LOC115880279	399	51	142	250	29	152	58	168	703
LOC115880280	19	19	24	3	17	21	13	13	19
LOC115880281	14	0	16	11	0	0	3	3	38
LOC115880282	120	11	91	12	1	4	4	36	561
LOC115880283	9	28	25	14	17	19	7	12	20
LOC115880284	0	0	0	0	0	3	0	0	0
LOC115880285	116	132	104	48	56	79	45	79	95
LOC115880286	11	2	0	0	0	1	0	0	0
LOC115880287	4400	5035	6159	4023	3708	3394	4529	4441	4003
LOC115880288	903	913	741	950	615	558	785	873	607
LOC115880289	0	0	0	0	0	0	0	0	1
LOC115880290	971	1432	1329	828	751	994	869	949	957
LOC115880291	384	349	221	271	248	228	237	295	248
LOC115880292	3411	4311	4356	3533	3436	3388	3541	3463	3198
LOC115880293	26	49	36	24	28	39	26	38	20
LOC115880294	0	3	4	106	15	0	9	1	0
LOC115880295	2462	2922	2998	2067	2070	2585	2298	2250	2419
LOC115880296	379	427	281	260	212	335	200	223	310
LOC115880297	6	5	3	0	2	9	2	0	19
LOC115880298	119	105	32	74	66	101	17	16	87
LOC115880299	2269	2401	2608	1875	2000	1892	2132	1989	1810
LOC115880300	21331	24715	28603	17805	19238	16300	22845	21968	17659
LOC115880301	3006	3450	3428	2257	2346	2349	2718	2298	2470
LOC115880302	1562	1620	2034	1137	1236	1271	1469	1493	1375
LOC115880303	117	72	25	23	26	44	2	27	43
LOC115880304	7235	9943	11100	7087	7732	9389	7977	7284	9431
LOC115880305	582	468	519	716	269	342	300	356	452
LOC115880306	247	281	211	145	145	171	128	173	188
LOC115880307	0	0	0	0	0	2	0	0	0
LOC115880308	1056	1741	1726	1238	1491	1533	1484	1520	1668
LOC115880309	3933	4848	4721	3930	4302	4267	4172	4117	4324
LOC115880310	1645	1753	2270	1321	1493	1419	1642	1470	1604
LOC115880311	1975	2262	2210	1720	1531	1768	1754	1870	1873
LOC115880312	14810	17109	17215	11724	11500	13026	11779	12582	14710
LOC115880313	2328	2823	2728	1894	1925	2254	2133	2148	2310
LOC115880314	2063	1984	2603	1628	1637	1682	1924	1829	1888
LOC115880315	1109	1236	1221	1008	1026	1014	1009	1095	1100
LOC115880316	1326	1081	1412	1128	1089	1210	1208	1208	957
LOC115880317	3998	4949	4944	3829	3731	3865	3878	3995	3873
LOC115880318	3262	4172	4147	3812	3439	3824	3321	3656	3994
LOC115880319	3578	3607	4194	2894	2948	3007	3342	2918	3150
LOC115880320	1735	1708	1988	1515	1419	1268	1628	1450	1301
LOC115880321	17	10	20	19	12	16	15	10	12
LOC115880322	45	81	37	24	19	12	12	25	32
LOC115880323	567	834	391	314	306	357	247	192	394
LOC115880324	225	67	153	57	66	100	52	73	142
LOC115880325	3189	3111	4043	2749	2628	2337	3018	3077	2627
LOC115880326	1193	1433	1319	1031	1144	971	1106	816	959
LOC115880327	2236	2654	3040	2206	1808	1563	2146	2157	2220
LOC115880328	261	336	299	208	196	208	218	233	280
LOC115880329	2707	2933	3409	2503	2484	2056	2766	2869	2249
LOC115880330	4156	5034	4646	3998	3629	3802	3764	4175	4477
LOC115880331	3056	3835	3993	2918	2579	3083	2943	2645	3297
LOC115880332	247	219	226	108	115	119	130	128	156
LOC115880333	0	2	2	2	1	0	1	0	0
LOC115880334	7	46	28	20	27	36	16	21	55
LOC115880335	2	11	6	4	5	5	4	6	9
LOC115880336	31	1	3	4	4	0	0	11	184
LOC115880337	1085	1043	1136	892	805	877	1067	891	909
LOC115880338	5	3	2	3	0	2	2	0	5
LOC115880339	855	787	879	408	387	510	568	523	576
LOC115880340	83	56	26	16	22	34	6	28	50
LOC115880341	212	259	235	143	167	138	173	217	191
LOC115880342	2384	2535	3179	2514	2123	2041	2473	2414	1935
LOC115880343	4032	4917	4996	3409	3115	3584	3562	3767	4181
LOC115880344	2088	2859	2617	2225	2281	3199	2034	2172	2670
LOC115880345	333	415	351	360	402	261	445	370	330
LOC115880346	274	307	325	172	217	197	193	255	266
LOC115880347	868	901	1016	711	641	718	822	720	781
LOC115880348	3305	4682	4401	3093	3120	4236	3469	3168	4529
LOC115880349	618	806	929	495	528	643	603	607	646
LOC115880350	945	1046	1103	810	823	742	885	832	896
LOC115880351	36	71	51	51	36	56	29	66	71
LOC115880352	266	310	253	182	111	254	173	133	264
LOC115880353	343	416	408	348	301	300	321	281	305
LOC115880354	22	12	12	3	4	1	3	1	9
LOC115880355	10	21	36	15	10	10	6	15	23
LOC115880356	373	555	449	266	258	354	309	305	394
LOC115880357	0	0	0	0	0	0	0	0	0
LOC115880358	0	0	2	0	0	0	0	0	0
LOC115880359	17	6	1	1	5	9	2	0	6
LOC115880360	1475	1812	1697	1438	1259	928	1396	1652	1583
LOC115880361	248	280	248	161	194	185	218	186	207
LOC115880362	1905	2294	2301	1649	1507	1364	1863	1891	1644
LOC115880363	83	127	99	97	84	131	107	105	136
LOC115880364	1006	992	1237	763	769	652	951	955	856
LOC115880365	1	0	0	0	0	1	0	0	0
LOC115880366	147	245	109	158	80	151	82	78	281
LOC115880367	573	721	436	497	352	383	458	473	471
LOC115880368	5	3	1	3	5	2	2	5	4
LOC115880369	241	292	290	217	218	161	205	185	243
LOC115880370	9	5	57	24	7	12	13	13	15
LOC115880371	3	8	189	8	0	0	3	57	31
LOC115880372	1810	1854	2206	1497	1356	956	1550	1690	1253
LOC115880373	11	1	10	210	18	1	59	2	18
LOC115880374	15152	19061	18881	13816	14239	14686	14905	11958	15650
LOC115880375	53	74	74	45	59	54	65	74	62
LOC115880376	367	554	617	583	487	324	495	533	468
LOC115880377	1236	1770	1716	1320	1208	1158	1260	1401	1475
LOC115880378	15	29	33	9	9	18	27	9	30
LOC115880379	25	5	12	8	2	6	3	4	12
LOC115880380	0	1	2	0	0	2	1	0	1
LOC115880381	785	730	820	582	611	633	692	645	660
LOC115880382	2	2	1	2	0	0	0	4	1
LOC115880383	178	148	177	151	121	138	107	133	153
LOC115880384	952	1059	1250	826	854	928	1005	916	871
LOC115880385	649	669	710	564	608	604	534	557	657
LOC115880386	148	217	170	112	85	77	113	115	107
LOC115880387	284	356	273	188	222	225	218	216	231
LOC115880388	460	638	673	383	359	470	389	232	399
LOC115880389	161	130	119	106	83	78	91	33	121
LOC115880390	189	236	203	162	121	194	168	106	175
LOC115880391	23	31	35	17	17	17	24	15	19
LOC115880392	11	17	7	16	25	17	4	15	4
LOC115880393	83	89	126	88	57	78	95	50	66
LOC115880394	544	617	619	419	455	471	499	539	432
LOC115880395	59	97	95	67	78	59	88	75	58
LOC115880396	0	0	2	0	0	2	0	0	0
LOC115880397	0	0	0	0	0	0	0	0	0
LOC115880398	48	57	44	41	30	50	38	36	49
LOC115880399	18	7	15	3	11	9	13	9	15
LOC115880400	113	98	143	65	88	59	71	93	77
LOC115880401	216	185	249	197	119	146	138	161	178
LOC115880402	24	12	10	12	7	12	5	12	17
LOC115880403	6	10	2	0	4	4	4	3	5
LOC115880404	0	0	0	1	0	1	1	0	0
LOC115880405	14	12	18	7	7	15	11	5	11
LOC115880406	0	0	0	0	0	0	0	0	0
LOC115880407	7	5	6	3	5	9	5	4	2
LOC115880408	10	12	1	9	0	5	0	0	8
LOC115880409	378	402	311	115	66	293	66	186	316
LOC115880410	123	58	140	201	21	200	133	207	377
LOC115880411	1397	1610	1716	1351	1311	1027	1487	1299	1180
LOC115880412	0	1	40	34	4	6	2	3	5
LOC115880413	34	49	65	21	40	28	30	17	18
LOC115880414	672	741	830	613	616	648	578	664	690
LOC115880415	941	1236	1392	977	1037	963	1078	1059	1031
LOC115880416	881	1155	1246	918	874	824	937	1042	879
LOC115880417	2097	2185	2620	1835	1874	1891	1972	2261	1730
LOC115880418	2912	3911	4313	2985	2563	2670	2712	2761	2959
LOC115880419	264	365	399	242	254	257	256	230	303
LOC115880420	0	0	3	30	0	0	6	1	7
LOC115880421	24	11	7	25	16	31	3	9	25
LOC115880422	49	43	47	28	16	24	25	31	42
LOC115880423	0	0	0	0	0	0	0	0	1
LOC115880425	2520	2662	3283	2099	1897	2420	2021	2246	2601
LOC115880426	7997	10892	10195	6562	7809	9057	6499	7782	10388
LOC115880427	122	107	161	67	78	69	95	83	119
LOC115880428	2058	1888	2150	1240	1328	1631	1226	1661	1860
LOC115880429	1	0	1	2	1	0	0	1	1
LOC115880430	0	0	0	0	0	0	0	0	0
LOC115880431	27	12	17	25	3	32	6	22	71
LOC115880432	0	0	0	0	0	0	1	0	0
LOC115880433	4	13	13	11	6	6	11	4	21
LOC115880434	81	53	33	11	13	33	6	25	48
LOC115880435	1230	1449	1489	1271	1075	1137	1245	1337	1305
LOC115880436	507	614	564	381	393	394	454	405	448
LOC115880437	5	9	0	0	2	10	0	0	2
LOC115880438	0	0	0	0	0	0	0	0	0
LOC115880439	4609	5383	5248	3727	3664	3715	3986	3674	4085
LOC115880440	1611	1582	1824	1266	1437	1267	1491	1209	1443
LOC115880441	423	381	494	337	323	298	339	408	424
LOC115880442	3026	3254	3211	1920	1914	2130	1771	3639	2466
LOC115880443	815	898	876	604	595	697	562	786	748
LOC115880444	2	0	0	0	1	0	0	0	5
LOC115880445	1	1	0	0	0	2	0	2	1
LOC115880446	3	3	0	0	4	0	0	5	5
LOC115880448	0	0	0	0	2	0	0	0	0
LOC115880449	3	1	2	1	1	1	1	0	0
LOC115880450	0	0	0	3	0	0	2	0	1
LOC115880451	17	2	6	0	1	1	0	2	3
LOC115880452	0	1	1	3	0	0	0	2	2
LOC115880453	0	5	0	7	1	0	0	1	4
LOC115880454	9	2	0	0	0	0	0	4	0
LOC115880455	1511	1898	2077	1425	1403	1340	1564	1494	1551
LOC115880456	37	73	31	17	8	23	15	21	31
LOC115880457	2526	3002	3655	2765	2264	1886	2733	2615	2262
LOC115880458	2206	2221	2519	1647	1619	1711	1979	1941	1868
LOC115880459	3	15	9	6	13	3	6	5	1
LOC115880460	14	22	24	16	6	4	1	15	5
LOC115880461	10	15	40	14	20	4	4	15	18
LOC115880462	8	1	3	4	0	0	0	2	13
LOC115880463	7	1	10	3	2	8	1	0	9
LOC115880464	1647	1860	2154	1602	1470	1415	1517	1581	1720
LOC115880465	976	829	1154	892	797	688	887	1176	811
LOC115880466	70	76	59	53	41	51	45	32	54
LOC115880467	229	267	306	174	117	212	151	137	216
LOC115880468	739	884	883	702	675	695	673	587	753
LOC115880469	68	1	33	37	6	31	6	12	44
LOC115880470	113	165	183	230	127	91	126	96	99
LOC115880471	209	255	325	226	146	223	243	175	198
LOC115880472	1	0	0	0	0	0	0	0	0
LOC115880473	4765	5007	5605	4751	4649	5010	4878	4394	5573
LOC115880474	697	680	515	349	489	526	426	310	449
LOC115880475	0	0	0	0	0	0	0	0	0
LOC115880476	11844	16778	16066	12290	11710	12652	12756	10430	13904
LOC115880477	11286	12093	13444	14302	12058	6943	10018	12718	8054
LOC115880478	0	0	0	0	0	0	0	0	0
LOC115880479	0	0	0	0	0	0	0	0	0
LOC115880480	822	873	939	672	747	765	721	688	681
LOC115880481	31	29	3	11	12	30	0	2	12
LOC115880482	10	3	4	0	1	1	1	0	6
LOC115880483	0	0	0	0	0	0	0	0	0
LOC115880484	0	0	0	0	0	0	0	0	0
LOC115880485	3672	4071	4064	3418	2623	3288	3378	2606	3254
LOC115880486	23	17	13	9	16	15	8	12	24
LOC115880487	2426	3005	2890	2115	2122	2269	2272	2165	2599
LOC115880488	2872	2569	2736	2320	1990	2351	2597	1773	2133
LOC115880489	2770	2694	3151	2644	2461	2920	2645	2391	2591
LOC115880490	2491	2824	3080	2113	2232	2016	2292	1926	2456
LOC115880491	475	489	619	391	401	446	452	446	356
LOC115880492	457	530	580	420	373	449	405	399	444
LOC115880493	1422	1654	1901	1390	1185	1172	1391	1586	1268
LOC115880494	6661	7499	8362	6197	6385	7217	6737	5829	6642
LOC115880495	56	8	13	25	3	12	6	6	44
LOC115880496	967	1142	1024	839	800	894	772	788	968
LOC115880497	1225	1313	1359	1074	952	1215	1041	1049	1101
LOC115880498	514	553	691	437	467	524	490	506	577
LOC115880499	362	65	171	52	89	56	46	115	64
LOC115880500	611	610	593	461	397	383	399	286	470
LOC115880501	286	290	258	212	227	186	214	222	275
LOC115880502	346	341	378	273	253	290	257	371	267
LOC115880503	1346	1177	1733	1287	896	734	1288	1012	1045
LOC115880504	662	708	769	515	537	468	495	564	727
LOC115880505	3	6	8	5	5	7	7	1	4
LOC115880506	2133	2223	2403	1592	1520	1439	1853	1436	1670
LOC115880507	293	360	397	263	195	182	260	314	260
LOC115880508	11	76	3	22	16	1	0	1	10
LOC115880509	3010	3904	3628	2795	2880	3293	2699	2620	3299
LOC115880510	6	8	13	2	5	5	6	2	2
LOC115880511	5	1	0	0	0	0	2	0	0
LOC115880512	3	8	56	6	3	3	2	45	36
LOC115880513	0	0	0	0	0	0	0	0	0
LOC115880514	2	0	4	0	2	2	2	1	0
LOC115880515	36	30	37	21	33	21	44	40	28
LOC115880516	35	13	17	8	6	14	0	28	35
LOC115880517	0	0	1	0	0	0	0	3	0
LOC115880518	0	0	0	0	0	0	0	0	0
LOC115880519	1	1	0	0	0	1	1	0	0
LOC115880520	1	1	0	3	1	1	1	0	9
LOC115880521	52	52	63	36	65	26	47	51	51
LOC115880522	1326	1849	1424	1092	1090	1225	754	1174	1867
LOC115880523	0	0	0	0	0	0	0	0	0
LOC115880524	7794	8180	10190	6444	7186	6775	7592	7232	7252
LOC115880525	9	14	4	2	13	4	9	0	2
LOC115880526	1135	1325	1476	900	858	1167	888	968	1229
LOC115880527	9	30	4	7	4	5	12	4	9
LOC115880528	1	11	91	16	2	0	8	48	61
LOC115880529	2	0	0	0	0	0	0	0	9
LOC115880530	0	0	3	0	2	0	3	1	2
LOC115880531	552	608	646	538	538	567	588	446	511
LOC115880532	655	844	761	656	598	567	714	514	631
LOC115880533	0	1	1	0	1	1	1	0	1
LOC115880534	0	0	0	0	0	0	0	0	0
LOC115880535	3203	3215	3865	2943	2740	2486	3569	2696	2496
LOC115880536	5884	7233	7216	5083	5000	4570	5510	5760	4966
LOC115880537	18	18	4	6	10	11	10	5	23
LOC115880538	26	27	22	19	18	12	32	27	25
LOC115880539	59	101	102	69	63	62	36	68	107
LOC115880540	129	96	31	65	42	54	14	69	67
LOC115880541	30	34	29	46	31	25	28	28	31
LOC115880542	0	0	1	0	0	1	1	0	0
LOC115880543	494	529	550	460	436	383	460	412	423
LOC115880544	11	15	11	15	10	13	5	10	7
LOC115880545	1	0	5	0	0	2	0	2	0
LOC115880546	57	55	73	33	51	38	47	29	42
LOC115880547	100	109	107	100	72	73	79	73	89
LOC115880548	2	1	1	0	0	1	0	1	0
LOC115880549	46	65	35	35	39	41	21	49	32
LOC115880550	18	30	4	12	22	23	13	11	14
LOC115880551	200	214	226	150	146	129	168	185	198
LOC115880552	4086	4175	5006	3599	3626	3817	3822	3560	3764
LOC115880553	0	0	0	0	0	0	0	0	0
LOC115880554	263	379	472	358	313	302	321	85	272
LOC115880555	63	79	84	86	81	42	42	77	79
LOC115880556	1227	1331	1479	1092	932	917	1188	1221	1007
LOC115880557	282	319	333	296	229	212	266	225	257
LOC115880558	1	4	4	0	0	0	0	0	0
LOC115880559	111	127	134	84	100	111	94	123	115
LOC115880560	0	4	0	5	20	7	0	4	4
LOC115880561	2903	3131	3245	2775	2725	3609	2390	2935	2654
LOC115880562	6	25	21	11	9	18	18	17	5
LOC115880563	4	3	0	3	0	9	0	0	2
LOC115880564	1	3	1	2	0	1	2	1	1
LOC115880565	2	3	0	11	0	7	2	3	3
LOC115880566	30	24	26	8	15	17	20	29	8
LOC115880567	806	731	781	669	702	489	561	633	744
LOC115880568	149351	134172	205575	105901	99916	96053	147017	110317	81619
LOC115880569	3684	4144	4462	3448	3489	3793	3511	3442	3889
LOC115880570	3805	4962	4290	3605	3585	3998	3478	2956	3862
LOC115880571	21854	11046	15936	17318	11850	9304	11483	17203	16899
LOC115880572	0	0	0	0	0	0	0	0	1
LOC115880573	31	28	36	23	15	12	26	26	22
LOC115880574	46	11	17	19	2	10	9	15	79
LOC115880575	2809	2928	2486	2409	2798	2288	1884	2922	2524
LOC115880576	0	0	0	0	0	0	0	0	0
LOC115880577	3643	4003	4352	3023	3447	3185	3722	3437	3334
LOC115880578	4603	5620	6373	4564	4465	4735	4549	4206	5227
LOC115880579	230	31	116	63	5	61	15	23	543
LOC115880580	78	19	17	29	25	23	14	17	66
LOC115880581	47	12	5	14	3	35	0	8	39
LOC115880582	25	34	20	29	24	18	17	11	12
LOC115880583	43	46	21	42	27	24	27	18	23
LOC115880584	0	0	0	0	0	0	1	0	0
LOC115880585	4115	2319	3516	2031	2449	1584	3145	3253	1632
LOC115880586	8123	10021	8741	5407	4605	7591	6074	5697	8353
LOC115880587	9284	9019	10264	7135	6910	8257	8962	6681	7780
LOC115880588	7909	9211	9694	6435	6561	7208	7076	7137	7277
LOC115880589	830	859	919	731	702	630	682	600	708
LOC115880590	768	916	979	653	680	472	604	518	718
LOC115880591	8	4	7	6	3	3	6	2	8
LOC115880592	164	170	187	134	127	171	104	181	147
LOC115880593	448	508	571	417	365	368	427	343	431
LOC115880594	24	30	11	15	5	9	9	15	18
LOC115880595	45	65	69	33	32	41	44	23	31
LOC115880596	0	0	0	0	0	0	0	0	0
LOC115880597	197	131	168	356	153	46	319	365	87
LOC115880598	0	0	0	0	3	2	0	0	0
LOC115880599	0	0	0	0	0	0	0	0	0
LOC115880600	1	1	0	0	0	0	2	0	2
LOC115880601	2370	950	3030	1728	1567	1336	1488	1463	1238
LOC115880602	3010	3435	3138	2823	2660	2354	2826	1867	2800
LOC115880603	1132	1176	1524	935	959	779	1021	925	954
LOC115880604	2381	2587	2869	2088	1935	1944	2149	2000	2082
LOC115880605	1071	1381	1347	1076	967	1212	1078	973	1156
LOC115880606	84	89	89	56	61	44	55	51	53
LOC115880607	0	0	0	0	0	0	0	0	0
LOC115880608	0	1	0	0	0	0	0	0	0
LOC115880609	0	0	1	1	1	0	1	0	1
LOC115880610	10322	11214	11970	8594	8318	8741	9081	9585	9220
LOC115880611	0	0	0	0	0	0	0	0	0
LOC115880612	0	0	0	0	0	1	0	2	0
LOC115880613	0	0	0	0	0	0	0	0	0
LOC115880614	0	0	0	0	0	0	1	0	0
LOC115880615	1698	2106	2081	1314	1365	1621	1532	1551	1583
LOC115880616	645	843	940	597	618	613	619	677	582
LOC115880617	2929	3679	3543	2684	2199	1927	2869	1929	2354
LOC115880618	560	509	681	467	461	511	407	415	459
LOC115880619	2460	1960	2075	1759	1435	1396	2160	1281	1627
LOC115880620	304	403	203	208	105	347	150	144	492
LOC115880621	293	309	408	248	254	238	240	269	283
LOC115880622	478	546	615	406	351	355	488	382	462
LOC115880623	670	891	940	647	635	717	778	720	650
LOC115880624	1583	1566	1360	1141	1159	1021	1537	975	1085
LOC115880625	2128	2457	2456	1720	1945	2055	1879	2003	2131
LOC115880626	2019	2260	2711	2114	1874	2115	2153	2190	2188
LOC115880627	802	281	568	251	285	161	243	319	396
LOC115880628	2456	2666	3144	2430	2137	1982	2648	2424	2045
LOC115880629	953	396	477	265	210	150	298	298	490
LOC115880630	42	33	27	11	11	13	39	12	27
LOC115880631	7	5	21	6	19	5	5	2	10
LOC115880632	2775	3082	3325	2535	2227	2466	2696	2353	2593
LOC115880633	2	1	0	3	1	3	1	0	2
LOC115880634	119	155	148	72	80	54	140	87	102
LOC115880635	0	8	1	0	0	0	0	0	6
LOC115880636	1499	1820	1899	1442	1443	1493	1436	1557	1490
LOC115880637	0	0	0	0	0	0	0	0	0
LOC115880638	787	955	783	634	658	598	643	613	890
LOC115880639	5	11	8	3	3	0	2	5	3
LOC115880640	9	2	19	17	10	18	14	13	12
LOC115880641	0	0	0	0	0	0	0	0	0
LOC115880642	10	7	15	5	1	4	2	3	9
LOC115880643	340	314	391	253	277	271	339	226	270
LOC115880644	11265	15565	14659	9379	10801	9933	10018	11244	11163
LOC115880645	6518	7007	8393	5814	5943	6554	6615	5258	7413
LOC115880646	11	3	8	7	6	5	4	8	15
LOC115880647	0	0	0	1	0	0	0	0	1
LOC115880648	227	87	135	132	62	173	200	63	149
LOC115880649	4529	6216	6385	5202	4603	4412	4886	5027	4863
LOC115880650	11802	18361	19310	13993	11981	13150	13842	14312	15390
LOC115880651	39	8	18	34	4	0	5	16	92
LOC115880652	1384	1404	1754	1336	1155	1400	1220	1205	1303
LOC115880653	841	1042	984	741	836	768	781	705	729
LOC115880654	1686	1506	2000	1632	1468	1250	1787	1466	1469
LOC115880655	289	363	261	302	276	189	189	160	212
LOC115880656	3982	4028	1644	682	1026	2784	624	2553	3269
LOC115880657	102	156	30	36	30	66	25	17	103
LOC115880658	10571	12197	12507	6546	7947	7963	7649	9000	10164
LOC115880659	5256	6866	7229	3851	4786	4699	4384	5473	5654
LOC115880660	718	918	1019	613	668	710	800	726	756
LOC115880661	4	3	3	5	4	2	4	3	3
LOC115880662	6664	8200	7408	5766	6600	6180	6089	6594	5829
LOC115880663	3781	3786	4906	3489	3142	2966	3619	3947	2836
LOC115880664	0	4	2	0	0	2	2	0	4
LOC115880665	1216	1497	1706	1388	1309	1066	1293	1469	1341
LOC115880666	10137	12719	13931	9120	8912	7385	9759	11172	9656
LOC115880667	155	154	139	83	69	119	114	73	105
LOC115880668	1618	2042	1982	1605	1303	1207	1501	1624	1667
LOC115880669	18	14	51	11	1	51	10	7	127
LOC115880670	0	0	0	0	0	0	0	0	0
LOC115880671	3094	3857	4177	2639	2725	2783	2902	3041	2968
LOC115880672	1452	1806	1999	1307	1140	960	1529	1408	1357
LOC115880673	25	16	41	17	14	8	24	3	6
LOC115880674	5364	6557	7068	5521	4692	4070	5626	5517	4333
LOC115880675	1011	1084	1114	823	839	774	939	874	1003
LOC115880676	1254	1542	1670	1171	1163	1010	1245	1285	1041
LOC115880677	2379	2532	2866	2213	2088	2226	2224	2589	2076
LOC115880678	3614	5305	4362	4276	3817	3982	3838	3934	3667
LOC115880679	0	0	4	3	0	0	0	0	0
LOC115880680	232	244	237	220	163	182	144	178	223
LOC115880681	1778	1959	2115	1756	1662	1501	1729	1651	1608
LOC115880682	0	5	6	6	0	1	4	0	6
LOC115880683	1263	1601	1534	1125	1029	847	1187	1109	1166
LOC115880684	314	59	103	305	40	259	104	78	345
LOC115880685	1	0	1	0	0	0	0	0	0
LOC115880686	7396	8167	9174	7129	6557	6738	7961	7118	6736
LOC115880687	0	0	0	0	2	0	0	0	0
LOC115880688	863	1090	1155	804	749	825	846	689	956
LOC115880689	5	1	3	2	2	2	10	2	9
LOC115880690	0	0	0	8	0	0	2	0	0
LOC115880691	5	4	0	0	0	3	0	0	0
LOC115880692	0	0	2	0	0	0	0	0	5
LOC115880693	83	99	79	97	91	75	78	89	71
LOC115880694	5186	4537	4895	4768	3685	4046	5241	3448	3988
LOC115880695	839	759	811	678	671	654	746	650	609
LOC115880696	18	82	523	25	1	189	8	113	43
LOC115880697	0	0	0	0	0	0	0	0	0
LOC115880698	1	0	0	2	0	0	0	0	1
LOC115880699	235	292	347	220	244	355	232	306	255
LOC115880700	0	2	0	0	0	2	4	1	1
LOC115880701	185	173	227	159	108	146	144	193	158
LOC115880702	4	11	10	16	8	13	12	9	6
LOC115880703	3	0	2	0	2	1	1	3	0
LOC115880704	387	443	303	318	392	177	306	555	466
LOC115880705	0	0	0	0	0	0	0	0	0
LOC115880706	0	0	0	0	0	0	0	0	0
LOC115880707	172	108	319	111	110	169	121	178	208
LOC115880708	227	247	218	226	185	199	193	144	127
LOC115880709	11	11	22	9	5	10	9	13	20
LOC115880710	0	0	0	0	0	0	0	0	0
LOC115880711	19	3	19	10	4	7	2	12	7
LOC115880712	0	0	0	0	0	0	0	0	0
LOC115880713	7	7	5	4	6	7	4	9	13
LOC115880714	471	386	680	527	477	450	257	578	577
LOC115880715	1	0	0	0	0	1	0	0	1
LOC115880716	16	40	159	8	0	25	6	69	35
LOC115880717	13	9	4	5	12	4	0	0	7
LOC115880718	0	0	0	0	0	0	0	0	0
LOC115880719	12	14	45	29	34	20	14	24	14
LOC115880720	4	8	7	3	1	1	1	6	8
LOC115880721	12	3	12	1	5	2	2	1	0
LOC115880722	8	10	11	12	10	5	13	10	4
LOC115880723	23	24	36	22	25	19	36	26	35
LOC115880724	0	0	0	0	0	0	0	1	0
LOC115880725	4191	7445	7861	5938	4846	8513	6271	2769	4996
LOC115880726	1	2	0	7	1	0	0	0	1
LOC115880727	0	0	9	0	1	2	2	1	1
LOC115880728	56	33	11	27	47	32	11	4	22
LOC115880729	2	0	1	1	4	2	3	0	3
LOC115880730	9754	9827	11668	12015	9843	10454	8702	9115	10317
LOC115880731	1	2	0	1	0	0	0	0	1
LOC115880732	0	0	0	0	0	0	0	0	0
LOC115880733	0	0	0	0	0	0	0	0	0
LOC115880734	65	66	61	32	50	66	59	99	82
LOC115880735	31	12	31	40	27	31	50	37	19
LOC115880736	2	2	11	2	2	5	4	3	1
LOC115880737	2	0	0	0	1	0	0	0	0
LOC115880738	3	1	0	0	3	0	1	0	0
LOC115880739	1	1	0	0	0	0	1	1	0
LOC115880740	6871	8547	8507	4099	4571	6709	5190	5544	6865
LOC115880741	413	411	616	302	203	482	355	226	439
LOC115880742	1839	1747	2005	1378	1334	1388	1527	1440	1636
LOC115880743	0	1	0	0	0	2	0	0	0
LOC115880744	239	249	276	177	174	136	189	204	202
LOC115880745	1186	1414	1656	1080	1025	1211	1154	1000	1264
LOC115880746	215	252	319	220	227	260	213	225	285
LOC115880747	5545	4901	5032	3548	2721	4263	2363	3590	5206
LOC115880748	0	0	0	0	0	0	0	0	0
LOC115880749	4	6	3	2	1	1	3	3	3
LOC115880750	1835	1996	2292	1764	1527	1773	1832	1614	1608
LOC115880751	7992	8927	9482	6318	6431	7420	7161	6825	7854
LOC115880752	572	699	665	426	429	461	507	513	476
LOC115880753	7	49	12	4	9	3	31	9	7
LOC115880754	5	0	2	3	3	0	0	2	5
LOC115880755	173	271	329	205	126	298	208	77	294
LOC115880756	1374	1481	1409	690	753	1030	860	1349	1312
LOC115880757	3	1	0	0	0	2	0	0	1
LOC115880758	3	1	0	2	0	0	0	0	1
LOC115880759	1	0	0	0	0	0	0	0	0
LOC115880760	8	14	9	8	4	9	5	7	10
LOC115880761	3	1	7	1	0	0	3	3	3
LOC115880762	168	163	242	425	254	387	171	272	354
LOC115880763	0	9	4	9	7	6	4	3	6
LOC115880764	6627	7994	8149	6081	6235	6643	6687	6204	6334
LOC115880765	188	217	201	158	162	189	177	131	186
LOC115880766	247	241	678	394	335	254	234	219	238
LOC115880767	35	23	45	32	23	19	32	37	21
LOC115880768	92	106	103	92	83	98	65	69	142
LOC115880769	76	151	53	74	27	51	49	35	85
LOC115880770	59	22	53	26	27	17	37	47	19
LOC115880771	1624	2093	2053	1244	1138	1866	1055	1458	2189
LOC115880773	15	0	17	1	0	15	2	8	62
LOC115880774	13	6	6	0	0	0	0	2	61
LOC115880775	1212	1047	970	560	643	792	652	772	833
LOC115880776	0	0	1	0	0	0	1	2	0
LOC115880777	826	739	801	606	542	662	659	519	644
LOC115880778	28	19	26	27	16	19	18	33	24
LOC115880779	9	3	4	30	5	24	1	4	58
LOC115880780	864	962	989	703	560	622	786	643	699
LOC115880781	121	32	32	14	25	31	12	11	91
LOC115880782	5	0	4	14	1	16	1	7	75
LOC115880783	67	62	101	71	60	55	80	45	83
LOC115880784	0	0	0	0	0	0	1	0	0
LOC115880785	2449	2545	2484	1823	1722	2088	2060	1794	2148
LOC115880786	4295	4533	4609	3690	3625	4101	3955	4073	4016
LOC115880787	1	1	0	0	0	0	0	0	0
LOC115880788	8	12	3	1	5	4	4	12	1
LOC115880789	1086	1000	403	512	558	581	338	210	458
LOC115880790	0	0	0	0	0	0	0	0	0
LOC115880791	7	9	10	51	6	19	1	12	54
LOC115880792	0	0	0	2	0	0	0	0	0
LOC115880793	0	0	0	0	0	0	0	0	0
LOC115880794	13	4	10	6	6	3	5	1	8
LOC115880795	0	0	0	0	0	0	0	0	0
LOC115880796	0	0	0	0	0	0	0	0	0
LOC115880797	111	146	146	86	92	116	106	96	138
LOC115880798	20300	16858	20210	14585	10225	13484	16361	10793	14804
LOC115880799	5409	6049	7321	5154	4563	4067	5367	5113	4893
LOC115880800	1244	1159	1129	811	767	864	1030	673	771
LOC115880801	70	100	82	64	60	77	64	63	79
LOC115880802	2060	2532	2510	1736	1814	2224	1886	1816	2208
LOC115880803	0	0	1	2	1	2	0	0	0
LOC115880804	3266	3842	3502	2992	3153	4160	3428	4165	4166
LOC115880805	5726	5857	7117	5406	4630	5879	4913	5378	5578
LOC115880806	13834	17688	17717	11725	9749	11446	12449	11335	13162
LOC115880807	352	394	428	311	339	269	277	283	317
LOC115880808	264	385	410	210	206	226	275	306	249
LOC115880809	4344	5672	5525	4190	4106	4756	3966	3832	4950
LOC115880810	2	8	2	0	2	0	0	1	1
LOC115880811	0	0	0	0	0	0	0	0	0
LOC115880812	1	4	2	9	3	2	1	3	0
LOC115880813	9	11	14	3	9	4	9	9	13
LOC115880814	2	0	1	1	4	1	0	1	1
LOC115880815	21	29	10	38	35	29	29	18	21
LOC115880816	173	315	323	231	183	290	183	252	290
LOC115880817	1045	1638	1219	854	1041	1130	824	1121	1305
LOC115880818	1	0	0	0	0	0	0	0	0
LOC115880819	0	0	0	0	0	0	0	0	0
LOC115880820	0	0	0	0	0	0	2	0	1
LOC115880821	14	13	15	7	9	3	7	9	11
LOC115880822	28	43	49	19	13	22	28	23	25
LOC115880823	4391	6100	5946	5287	4361	3946	5092	4548	4487
LOC115880824	348	371	382	295	326	374	331	275	319
LOC115880825	577	533	586	404	514	469	488	336	432
LOC115880826	336	439	395	289	281	299	308	206	330
LOC115880827	14	14	10	16	10	20	20	12	10
LOC115880828	1619	2744	2241	1544	1943	2082	1604	1686	2277
LOC115880829	1110	1281	1700	1324	1220	1232	1292	1271	1087
LOC115880830	196	274	177	136	206	232	157	193	241
LOC115880831	621	597	553	476	457	546	473	398	535
LOC115880832	3394	3067	3855	2504	2497	2190	2915	2136	2041
LOC115880833	140	97	144	88	96	94	116	95	120
LOC115880834	27	36	29	28	27	26	20	32	13
LOC115880835	81	98	97	45	70	75	82	78	90
LOC115880836	185	249	243	131	161	114	170	137	189
LOC115880837	165	153	177	107	101	101	120	81	106
LOC115880838	0	0	3	0	0	0	0	3	1
LOC115880839	2258	2265	2719	1794	1971	2129	2240	1863	2126
LOC115880840	1136	955	1395	1095	1110	1041	1199	1146	1292
LOC115880841	0	0	0	0	0	0	0	0	1
LOC115880842	1703	1968	2008	1617	1625	1852	1704	1427	1790
LOC115880843	0	0	0	0	0	0	0	0	0
LOC115880844	843	1047	1065	817	714	650	890	738	808
LOC115880845	2034	2245	2364	1772	1642	1783	1861	1751	1650
LOC115880846	1137	1458	1898	1574	1266	1082	1345	1235	1152
LOC115880847	1137	1217	1281	900	903	1057	1044	1078	1186
LOC115880848	58	78	63	54	57	56	53	51	83
LOC115880849	47	39	37	35	38	37	67	31	43
LOC115880850	163	127	285	173	127	112	213	130	130
LOC115880851	3619	6946	5568	4493	4221	5508	4469	4055	5461
LOC115880852	663	887	986	786	814	895	691	636	925
LOC115880853	127	133	99	79	94	109	56	33	100
LOC115880854	1307	1393	1601	1022	965	860	993	1174	1210
LOC115880855	1208	1459	1785	1296	1377	1218	1402	1528	1375
LOC115880856	14	9	9	13	10	12	1	17	10
LOC115880857	2288	2895	2998	2389	2270	2518	2209	2381	2551
LOC115880858	2	0	0	2	0	0	0	2	5
LOC115880859	12	2	3	7	9	7	1	1	6
LOC115880860	31	17	29	13	4	18	14	11	5
LOC115880861	3	1	4	1	0	6	3	3	4
LOC115880862	2284	2513	2440	2005	1794	2080	2034	1894	1991
LOC115880863	1225	1224	1413	1123	1024	1005	1203	801	1062
LOC115880864	0	0	0	0	0	0	0	0	0
LOC115880865	574	754	791	478	442	357	507	518	371
LOC115880866	914	1123	1107	756	708	797	842	811	875
LOC115880867	474	332	802	509	443	303	630	464	345
LOC115880868	1515	1870	2024	1419	1414	1174	1459	1371	1642
LOC115880869	3686	4737	5320	3819	3442	3383	4023	4033	4069
LOC115880870	1080	1417	1478	1066	1002	784	1150	932	1171
LOC115880871	1220	1397	1522	976	1075	814	1236	1074	1049
LOC115880872	1201	1453	1214	885	1002	928	1065	824	855
LOC115880873	6	14	11	2	3	3	11	1	10
LOC115880874	0	0	0	0	0	0	0	0	0
LOC115880875	308	922	429	197	367	526	214	312	715
LOC115880876	9	31	14	12	7	12	1	7	22
LOC115880877	1	0	3	1	0	0	1	4	0
LOC115880878	306	435	377	144	159	153	234	204	300
LOC115880879	2368	2685	2536	1895	1899	2566	1896	1989	2566
LOC115880880	8728	9253	9077	6905	5733	6227	7574	6478	7354
LOC115880881	986	1085	1197	839	743	948	941	783	859
LOC115880882	207	245	224	160	196	259	137	192	293
LOC115880883	5823	6507	8540	5247	4336	4184	5622	6422	4734
LOC115880884	846	846	1056	805	796	775	868	681	794
LOC115880885	1108	1344	1294	958	809	908	977	730	976
LOC115880886	1	1	0	0	0	0	0	0	0
LOC115880890	1475	1857	1181	981	869	1236	1012	964	1631
LOC115880891	13	4	11	4	6	7	8	4	11
LOC115880892	57	61	17	22	14	20	6	1	29
LOC115880893	9	1	1	6	0	11	2	0	15
LOC115880894	22	26	18	16	18	19	23	13	16
LOC115880895	1337	1203	1204	1233	997	1053	1354	878	1025
LOC115880896	219	211	267	257	206	235	181	260	207
LOC115880897	700	857	785	671	625	478	657	499	765
LOC115880898	178	227	316	118	183	180	201	299	238
LOC115880899	13	11	10	24	4	4	13	19	7
LOC115880900	355	321	523	275	290	233	414	172	208
LOC115880901	110	110	88	68	60	96	80	60	185
LOC115880902	0	0	2	1	0	0	0	2	1
LOC115880903	2700	2926	2610	2054	2302	2358	2274	1952	2518
LOC115880904	1	2	3	0	0	0	0	0	0
LOC115880905	0	0	0	0	0	0	0	0	0
LOC115880906	800	971	783	574	734	676	658	584	720
LOC115880907	1323	1913	2194	1655	1253	1289	1626	1697	1335
LOC115880908	890	1012	849	641	687	740	896	694	715
LOC115880909	1508	1544	1794	1251	1270	1146	1429	1367	1267
LOC115880910	1147	920	1162	610	798	681	826	1101	763
LOC115880911	972	1202	1079	1003	951	927	999	757	965
LOC115880912	380	451	427	335	365	329	386	366	374
LOC115880913	1705	2262	2311	1191	1919	1605	2791	1814	1863
LOC115880914	0	1	0	1	0	0	0	1	0
LOC115880915	0	0	1	0	0	0	0	0	0
LOC115880916	0	0	0	0	0	0	0	0	0
LOC115880917	114	119	96	56	49	62	50	38	74
LOC115880918	7127	8471	9598	6110	6905	6221	6753	7248	7346
LOC115880919	934	781	1005	796	781	753	818	850	864
LOC115880920	3168	3928	4328	3224	2909	2916	3387	3186	2834
LOC115880921	144	150	248	195	95	63	183	131	122
LOC115880922	14	11	8	6	12	10	7	15	9
LOC115880923	13	8	10	7	11	11	11	19	10
LOC115880924	2	2	6	0	0	2	0	0	1
LOC115880925	3	0	0	0	0	1	0	0	0
LOC115880926	1	0	0	0	0	0	0	0	0
LOC115880927	0	0	0	0	0	0	0	0	0
LOC115880928	468	475	254	166	145	255	112	179	329
LOC115880929	165	211	348	150	141	129	146	252	201
LOC115880930	26	19	18	29	22	22	23	24	26
LOC115880931	41	40	32	22	32	28	37	37	35
LOC115880932	6071	5752	6279	4954	4474	5368	5892	4654	4893
LOC115880933	15	10	17	22	21	12	25	15	13
LOC115880934	54	44	55	58	39	52	51	36	58
LOC115880935	1	4	0	0	1	0	1	2	0
LOC115880938	0	1	2	3	4	1	0	6	3
LOC115880939	0	0	0	0	0	0	0	0	0
LOC115880940	157	98	91	69	77	100	90	59	81
LOC115880941	7	5	5	9	8	3	6	3	4
LOC115880942	53	61	41	36	35	26	26	23	68
LOC115880943	0	0	2	0	0	0	0	0	0
LOC115880944	412	386	385	177	167	278	201	292	356
LOC115880945	15	5	2	5	2	2	0	2	15
LOC115880946	14	4	6	4	3	4	0	3	102
LOC115880947	5	32	22	6	13	10	3	12	11
LOC115880948	11	3	5	5	3	2	0	7	44
LOC115880949	741	697	1030	911	638	789	1054	485	601
LOC115880950	4	11	8	2	1	0	0	3	4
LOC115880951	25	2	7	4	0	2	0	8	45
LOC115880952	0	2	0	4	0	5	0	0	13
LOC115880953	0	0	0	2	3	0	0	3	1
LOC115880954	4	0	1	0	0	0	0	0	12
LOC115880955	649	674	1291	409	245	840	441	607	716
LOC115880956	0	2	0	0	0	0	0	0	2
LOC115880957	1	1	1	0	0	1	0	0	3
LOC115880958	1531	1678	1715	1248	1321	1218	1368	1264	1314
LOC115880959	35	36	52	19	13	28	21	22	39
LOC115880960	141	76	44	58	33	48	33	17	63
LOC115880961	45	49	23	18	35	16	24	24	47
LOC115880962	4485	5408	5456	4122	4565	4937	4495	4600	5048
LOC115880963	1507	1629	1725	1166	1104	1243	1393	1134	1225
LOC115880964	0	0	0	0	0	0	0	0	0
LOC115880965	0	0	0	0	0	0	0	0	0
LOC115880966	52	34	37	24	32	36	42	35	31
LOC115880967	2	6	0	0	0	1	0	0	0
LOC115880968	1	1	0	0	2	0	1	0	0
LOC115880969	1	2	2	5	6	3	2	3	4
LOC115880970	705	985	1018	846	939	761	898	752	654
LOC115880971	2	0	0	0	2	0	0	0	2
LOC115880972	0	0	0	0	0	0	0	0	0
LOC115880973	0	0	0	0	0	0	2	0	0
LOC115880974	131	30	49	40	13	38	27	17	46
LOC115880975	0	0	0	1	0	0	0	0	0
LOC115880976	749	681	1930	498	210	1126	233	669	637
LOC115880977	0	0	1	1	0	1	2	0	5
LOC115880978	17	24	9	0	22	18	9	6	14
LOC115880979	1	0	1	0	0	0	1	0	0
LOC115880980	0	0	0	0	0	0	0	0	2
LOC115880981	20	50	60	15	23	28	25	16	54
LOC115880982	51	28	6	1	1	4	3	14	17
LOC115880983	2	18	13	9	8	2	15	7	10
LOC115880984	127	142	176	106	120	97	116	93	113
LOC115880985	32	9	22	20	13	19	17	28	16
LOC115880986	1818	1742	2237	1492	1479	1561	1405	1771	1707
LOC115880987	1654	2248	1826	1256	1420	1366	1461	1934	1451
LOC115880988	1209	1506	1514	1289	1153	1145	1320	1058	1304
LOC115880989	5679	5482	8156	4629	5000	4664	4228	5471	5376
LOC115880990	320	329	452	193	275	205	259	249	221
LOC115880991	916	895	1159	800	834	645	815	931	895
LOC115880992	2408	2162	2870	1866	2104	2076	2034	2484	2315
LOC115880993	1029	1194	1560	916	940	1042	1013	1065	1448
LOC115880994	1216	1424	1683	1236	1158	1038	1271	1274	1264
LOC115880995	332	327	371	300	282	230	254	330	314
LOC115880996	3086	3834	4237	3013	2728	2736	3243	3445	3388
LOC115880997	92	89	10	10	45	30	5	3	37
LOC115880998	0	0	0	3	0	1	1	1	1
LOC115880999	2127	2556	2508	1892	1738	2182	1970	1645	2069
LOC115881000	1037	1289	1253	922	989	963	928	957	1079
LOC115881001	1774	2728	2658	1772	1911	1914	2235	1640	1903
LOC115881002	0	0	0	0	0	0	0	0	0
LOC115881003	861	1008	863	798	738	789	985	711	704
LOC115881004	4	0	0	1	1	4	0	0	0
LOC115881005	5	0	0	0	0	0	0	0	4
LOC115881006	2	0	0	2	0	4	0	0	7
LOC115881007	13	4	0	0	0	0	0	0	1
LOC115881008	777	468	879	565	519	290	845	736	492
LOC115881009	1576	1503	1777	1219	1152	1149	1286	1255	1274
LOC115881010	0	0	0	0	0	0	0	0	0
LOC115881011	5176	6209	6906	5732	6065	5846	5958	6990	6230
LOC115881012	0	1	0	2	0	1	0	0	0
LOC115881013	0	1	1	2	0	3	2	0	0
LOC115881014	1301	1324	1612	848	712	886	978	841	1091
LOC115881015	260	357	379	288	204	284	271	417	246
LOC115881016	971	763	1418	1019	753	1018	818	1135	944
LOC115881017	852	1116	1365	835	852	849	1011	897	986
LOC115881018	1524	1806	1951	1293	1075	1088	1385	1385	1379
LOC115881019	2423	3024	3100	1575	1986	1854	1997	1836	2175
LOC115881020	335	333	296	128	128	158	171	198	308
LOC115881021	99	105	108	84	107	99	75	121	99
LOC115881022	41	72	78	37	31	51	39	36	32
LOC115881023	211	370	327	183	250	183	262	275	269
LOC115881024	2511	2773	3220	2330	2252	2430	2454	2607	2437
LOC115881025	6643	10246	9290	6088	7049	6784	7274	7549	6610
LOC115881026	1492	1477	1857	1336	1297	1341	1510	1474	1555
LOC115881027	280	328	543	302	190	280	254	355	492
LOC115881028	0	0	1	0	0	0	2	0	0
LOC115881029	373	443	517	317	354	334	336	246	438
LOC115881030	18	30	27	23	5	15	18	25	14
LOC115881031	9	2	12	15	15	11	10	8	18
LOC115881032	638	77	340	491	75	227	89	103	770
LOC115881033	1794	3242	2642	1107	1243	1280	1891	2221	2167
LOC115881034	5	7	15	5	9	1	3	7	3
LOC115881035	1808	1701	2328	1505	1646	1580	1750	1901	1732
LOC115881036	2503	3033	3512	2557	2236	2534	2527	2432	2633
LOC115881037	8	7	9	3	3	6	5	11	17
LOC115881038	18	25	17	26	24	36	13	16	19
LOC115881039	171	275	260	145	117	107	190	119	119
LOC115881040	253	335	440	291	182	211	251	365	306
LOC115881041	325	122	318	76	85	311	199	127	258
LOC115881042	149	168	171	136	146	125	133	124	120
LOC115881043	443	522	592	465	429	386	421	545	470
LOC115881044	644	621	988	528	653	570	662	777	573
LOC115881045	2263	3415	3448	2450	1788	2149	2200	2270	2425
LOC115881046	1183	1389	1408	1445	1038	968	1314	1426	970
LOC115881047	1	0	0	0	0	0	0	0	0
LOC115881048	428	483	493	389	376	380	377	424	416
LOC115881049	14	23	26	5	10	10	23	51	3
LOC115881050	21	57	34	42	15	30	25	31	42
LOC115881051	1	0	0	0	0	0	0	0	0
LOC115881052	0	2	0	0	0	0	0	0	0
LOC115881053	13	3	13	101	6	7	14	5	13
LOC115881054	8	14	13	19	2	4	3	3	4
LOC115881055	499	699	634	448	446	487	414	521	542
LOC115881056	2779	3404	3572	2601	2459	2582	2766	2935	2763
LOC115881057	77	81	55	39	44	49	50	44	59
LOC115881058	2021	2249	2487	1722	1700	1772	1878	1748	1949
LOC115881059	33	16	25	17	25	6	23	21	13
LOC115881060	201	314	263	161	181	233	170	77	148
LOC115881061	1317	1485	1692	1076	1004	1110	1354	1310	1147
LOC115881062	468	786	758	587	460	365	629	530	274
LOC115881063	1369	1682	1477	1075	1138	1023	1407	1200	1058
LOC115881064	245	286	351	211	189	238	226	211	240
LOC115881065	632	668	739	561	529	533	612	522	584
LOC115881066	478	616	497	241	488	390	426	385	408
LOC115881067	1521	1817	1854	1597	1499	1248	1582	1853	1822
LOC115881068	5	8	12	7	2	4	3	2	2
LOC115881069	868	1131	1123	802	891	931	827	946	1019
LOC115881070	2059	2723	2935	2042	2109	2130	2146	2206	2134
LOC115881071	183	241	240	159	180	126	138	137	185
LOC115881072	2412	2892	3179	2328	2256	2649	2276	2439	2626
LOC115881073	0	0	0	0	0	0	0	0	0
LOC115881074	59	94	62	41	60	45	39	42	72
LOC115881075	19	28	18	10	23	9	18	13	23
LOC115881076	1	2	0	0	0	0	1	0	4
LOC115881077	0	0	0	0	2	0	0	0	0
LOC115881078	1	2	1	4	0	2	1	1	3
LOC115881079	3805	4919	4356	4577	4274	4757	4412	4037	3928
LOC115881080	0	0	0	0	0	0	0	0	0
LOC115881081	4596	4538	4861	3874	3301	3035	3654	3307	3612
LOC115881082	9432	10122	12130	8060	8837	7288	8468	10908	8123
LOC115881083	746	890	1114	686	681	815	683	672	802
LOC115881084	314	380	363	272	319	264	308	285	358
LOC115881085	5806	4827	6155	4840	4248	4438	5317	4445	4194
LOC115881086	109	127	119	371	96	90	73	50	448
LOC115881087	99	135	130	166	98	125	60	62	236
LOC115881088	3142	4314	3563	2800	3001	3278	2996	2695	3264
LOC115881089	58	103	77	45	51	74	63	64	46
LOC115881090	68	46	30	22	21	16	37	32	37
LOC115881091	15	11	35	8	15	9	21	17	26
LOC115881092	77	84	35	49	25	42	21	19	34
LOC115881093	0	0	0	0	1	1	0	1	0
LOC115881096	0	0	0	0	0	0	0	0	0
LOC115881097	129	102	38	47	85	61	12	26	58
LOC115881098	1	0	0	0	1	1	4	2	12
LOC115881099	23	11	2	9	9	8	4	3	5
LOC115881100	579	628	738	428	445	432	537	408	510
LOC115881101	466	347	480	288	243	224	213	180	284
LOC115881102	2332	2239	2658	1760	2111	1738	1940	2016	2398
LOC115881103	21716	36410	21063	22127	20828	30244	20992	15851	27309
LOC115881104	4	6	9	7	7	3	11	5	25
LOC115881105	1869	2171	2297	1684	1551	1606	1969	1626	1629
LOC115881106	699	786	857	649	663	897	690	699	630
LOC115881107	1102	1215	1262	1004	878	926	1046	901	976
LOC115881108	0	0	0	3	0	0	0	0	0
LOC115881109	1028	1242	1231	903	856	999	1015	887	1039
LOC115881110	332	170	303	126	154	63	166	152	74
LOC115881111	552	707	682	415	484	379	550	517	471
LOC115881112	1750	2359	2583	1920	1677	1601	1896	2101	1809
LOC115881113	23	41	18	26	15	31	15	21	37
LOC115881114	37	9	5	21	2	9	1	2	29
LOC115881115	432	720	767	742	507	859	481	466	716
LOC115881116	10	7	2	5	8	5	2	1	9
LOC115881117	0	0	0	0	0	0	0	0	0
LOC115881118	2	3	1	7	0	0	0	2	2
LOC115881119	4	8	8	2	5	2	9	0	5
LOC115881120	1	2	3	0	1	0	1	0	1
LOC115881121	0	6	0	2	1	0	1	1	1
LOC115881122	4611	5841	6111	4575	4595	5072	4921	4780	4761
LOC115881123	816	930	978	653	614	733	647	649	731
LOC115881124	594	749	738	591	567	687	529	602	804
LOC115881125	569	696	888	593	663	598	643	628	675
LOC115881126	419	478	513	266	315	231	352	306	394
LOC115881127	443	524	476	435	510	296	427	320	428
LOC115881128	60	75	77	51	63	52	45	44	53
LOC115881129	2394	2705	2710	1796	1923	2088	2158	2110	2250
LOC115881130	606	722	885	534	513	385	597	590	491
LOC115881131	28	22	26	29	14	35	20	30	65
LOC115881132	2591	3248	3199	1892	1778	2123	1852	2050	2718
LOC115881133	384	414	431	304	298	289	337	280	308
LOC115881134	0	1	2	7	3	4	2	0	3
LOC115881135	734	564	658	342	400	450	568	347	450
LOC115881136	7	0	1	0	0	2	1	3	2
LOC115881137	5	5	9	13	7	2	4	5	8
LOC115881138	28	23	40	30	23	20	15	16	28
LOC115881139	26	19	45	29	37	25	30	14	22
LOC115881140	0	0	0	0	0	0	0	0	0
LOC115881141	0	0	1	0	0	0	0	0	0
LOC115881142	0	0	1	0	0	1	0	0	0
LOC115881143	88	116	126	107	97	68	80	80	92
LOC115881144	24	34	25	24	32	29	29	29	39
LOC115881145	16	13	38	24	20	17	33	23	12
LOC115881146	0	0	0	0	0	0	2	0	0
LOC115881147	41	32	31	40	25	28	42	41	24
LOC115881148	0	2	3	1	6	2	0	8	2
LOC115881149	1	1	1	0	0	0	0	0	0
LOC115881150	0	5	0	0	2	1	0	0	2
LOC115881151	7	8	5	0	4	6	1	2	4
LOC115881152	1	15	3	2	1	4	1	3	0
LOC115881153	1	0	0	0	0	0	0	0	0
LOC115881154	770	878	1024	796	768	738	628	764	900
LOC115881155	0	0	0	0	0	1	1	0	0
LOC115881156	66	72	84	38	43	29	62	60	56
LOC115881157	0	2	0	4	4	1	0	1	3
LOC115881158	0	0	0	0	0	0	0	0	0
LOC115881159	332	360	391	235	271	266	275	233	289
LOC115881160	2	0	3	2	4	3	1	2	3
LOC115881161	62	57	72	62	70	54	54	28	50
LOC115881162	3	5	0	1	3	1	0	0	5
LOC115881163	2	5	0	2	0	1	3	1	3
LOC115881164	4376	5777	5587	5671	4593	5710	4073	5282	5573
LOC115881165	397	478	426	336	319	316	297	347	463
LOC115881166	12	14	16	10	7	19	14	0	8
LOC115881167	0	0	0	0	0	0	0	0	0
LOC115881168	0	0	0	0	0	0	0	0	0
LOC115881169	0	0	0	0	0	1	0	1	4
LOC115881170	1533	1351	1065	781	1020	1141	1190	1147	1225
LOC115881171	17	8	19	16	8	8	13	16	13
LOC115881172	6896	5544	6476	5746	4367	5252	6317	3963	4391
LOC115881173	10	29	16	17	20	17	17	30	20
LOC115881174	3926	3095	4172	3349	2849	2709	3860	2303	2145
LOC115881175	4263	4947	5423	3375	3218	2710	3670	4466	3476
LOC115881176	3051	3193	3810	2193	2113	2422	2531	2435	2726
LOC115881177	0	0	0	0	0	0	0	0	0
LOC115881178	1226	1866	1668	1737	1359	1371	1118	687	1426
LOC115881179	699	650	146	41	46	422	32	304	403
LOC115881180	54	87	90	84	113	74	70	89	72
LOC115881181	654	787	886	755	725	806	863	684	669
LOC115881182	301	326	363	243	332	332	303	240	308
LOC115881183	0	1	1	1	0	0	0	1	0
LOC115881184	479	433	497	391	343	419	401	335	371
LOC115881185	1142	1286	1460	881	1032	994	1023	904	1080
LOC115881186	1090	1382	1338	875	789	964	1456	940	863
LOC115881187	400	191	355	188	323	149	181	131	269
LOC115881188	346	543	506	474	364	437	479	454	413
LOC115881189	78	233	606	47	57	66	70	49	67
LOC115881190	1391	1720	1656	1220	1194	1201	1329	1065	1454
LOC115881191	1210	1397	1351	1044	961	821	1216	881	1087
LOC115881192	1389	1900	1823	1411	1326	1586	1406	934	1750
LOC115881193	1	0	2	0	1	0	1	0	0
LOC115881194	46	17	12	14	7	24	3	6	14
LOC115881195	26	11	9	19	27	17	32	15	26
LOC115881196	6	1	0	0	0	0	0	0	0
LOC115881197	18	13	16	17	24	13	14	13	16
LOC115881198	0	0	0	0	0	0	0	0	0
LOC115881199	15	8	9	1	6	3	0	0	3
LOC115881200	11	1	1	5	0	2	0	0	7
LOC115881201	3	1	3	2	0	2	1	1	5
LOC115881202	3849	4329	4266	3352	2948	3030	3710	3222	3049
LOC115881203	10	0	3	5	6	3	3	2	3
LOC115881204	71	46	79	58	49	46	44	33	45
LOC115881205	7874	9673	9778	5011	4359	5313	6000	4384	6173
LOC115881206	19	24	19	9	17	9	11	7	6
LOC115881207	430	446	542	350	320	261	382	340	308
LOC115881208	779	1084	1169	907	774	804	779	753	985
LOC115881209	615	727	779	804	527	441	803	648	718
LOC115881210	2836	3579	3838	2517	2470	2478	3032	2806	2714
LOC115881211	45	54	45	31	34	49	39	38	25
LOC115881212	16	11	4	5	3	5	10	14	4
LOC115881213	1	1	4	0	0	1	2	1	1
LOC115881214	14	21	17	5	32	14	25	20	29
LOC115881215	1165	1162	1262	1158	975	1092	1097	830	976
LOC115881216	2240	2658	2813	2027	1958	1950	2122	1953	2276
LOC115881217	124	114	139	78	90	71	112	110	136
LOC115881218	409	428	465	268	363	276	313	347	367
LOC115881219	329	430	371	286	294	296	301	328	297
LOC115881220	4	2	4	6	0	0	6	2	0
LOC115881221	1953	2558	2488	1780	1819	1964	2010	1595	1809
LOC115881222	1938	2088	2593	2008	1632	1619	2090	1765	1654
LOC115881223	201	232	208	112	152	140	117	139	169
LOC115881224	2587	2567	2946	2157	2211	2693	2341	2135	2265
LOC115881225	0	0	0	0	1	0	0	0	0
LOC115881226	1801	1921	2550	1639	1733	1780	2018	1396	1599
LOC115881227	15	5	12	8	12	8	21	9	9
LOC115881228	1737	1745	1977	1472	1513	1160	1773	1599	1209
LOC115881229	150	170	162	133	144	147	120	142	138
LOC115881230	1	0	0	0	0	0	0	1	0
LOC115881231	2	3	0	0	0	1	0	2	0
LOC115881232	469	556	565	399	437	409	416	395	490
LOC115881233	95	69	96	51	77	78	107	77	62
LOC115881234	1004	1077	1199	927	876	842	1027	987	921
LOC115881235	181	112	147	100	68	74	120	104	121
LOC115881236	216	77	130	140	78	58	68	69	876
LOC115881237	830	812	926	598	766	839	694	713	809
LOC115881238	13	1	4	1	0	0	1	3	3
LOC115881239	10	0	1	3	0	2	0	2	2
LOC115881240	429	523	585	386	411	433	411	328	385
LOC115881241	3270	3657	4218	2688	2827	2905	3119	2459	3044
LOC115881242	82	69	15	38	22	45	11	11	22
LOC115881243	37	55	55	32	62	67	33	83	78
LOC115881244	732	751	916	675	634	708	702	620	755
LOC115881245	0	0	1	0	1	0	0	0	0
LOC115881246	1947	2257	2472	2021	1937	1931	2021	2148	1854
LOC115881247	147	154	143	139	141	139	128	135	163
LOC115881248	32	56	30	83	33	43	36	37	50
LOC115881249	81	9	56	80	26	22	14	20	10
LOC115881250	13	22	75	11	24	45	6	4	24
LOC115881251	1873	2306	2672	2028	2044	2204	2085	2082	2073
LOC115881252	1	7	3	0	1	4	0	1	1
LOC115881253	107	119	13	71	58	79	4	7	38
LOC115881254	0	0	0	1	0	0	0	0	0
LOC115881255	0	2	0	0	0	2	0	1	1
LOC115881256	9	6	2	5	11	8	12	7	7
LOC115881257	8854	11635	11046	10039	9433	10247	9514	7968	10628
LOC115881258	0	0	0	0	0	0	0	0	0
LOC115881259	6	4	19	9	8	9	13	13	2
LOC115881260	184	80	154	129	123	125	123	125	137
LOC115881261	548	318	579	480	517	417	405	461	399
LOC115881262	0	0	0	0	1	0	0	0	0
LOC115881263	1	5	3	2	3	4	0	0	3
LOC115881264	3	7	2	4	1	5	2	3	7
LOC115881265	8	4	0	0	1	3	2	2	1
LOC115881266	0	0	0	0	0	0	0	0	0
LOC115881267	0	0	0	0	0	0	0	0	0
LOC115881268	0	0	0	0	0	0	0	0	0
LOC115881269	71	65	83	50	33	39	44	28	84
LOC115881270	3017	3373	3712	2879	2681	2693	2819	2567	2980
LOC115881271	771	857	1057	723	784	785	695	783	833
LOC115881272	163	118	160	155	127	129	84	75	115
LOC115881273	724	820	808	747	637	679	694	487	755
LOC115881274	5	13	20	5	4	10	16	7	5
LOC115881275	1340	1388	1649	1010	1202	1472	1242	1176	1385
LOC115881276	20	2	0	3	9	13	23	3	22
LOC115881277	791	903	911	788	727	742	710	801	859
LOC115881278	0	0	0	0	0	0	0	0	0
LOC115881279	0	0	0	0	0	0	0	0	3
LOC115881280	4003	4414	4479	3585	3160	4103	3548	3547	3779
LOC115881281	138	140	227	156	130	164	84	120	157
LOC115881282	56	56	79	48	37	69	40	36	48
LOC115881283	572	642	755	434	436	535	453	447	517
LOC115881284	132	377	216	121	90	212	141	162	290
LOC115881285	4971	5482	5702	3284	3635	3209	4237	3841	4571
LOC115881286	3653	3025	3373	3141	2573	3079	3347	2228	2811
LOC115881287	20	4	9	3	3	4	3	4	41
LOC115881288	241	253	289	258	183	172	213	228	194
LOC115881289	2684	2730	3081	2487	2477	2194	2627	2436	2485
LOC115881290	1059	1046	1334	859	834	765	1170	1084	834
LOC115881291	13	8	14	7	5	16	13	57	18
LOC115881292	1919	2026	2384	1676	1843	2072	1806	1694	1885
LOC115881293	1028	1135	972	673	750	990	785	731	1160
LOC115881294	235	287	331	194	175	181	246	251	271
LOC115881295	0	0	1	0	0	0	0	0	0
LOC115881296	1363	1760	1858	1310	1244	1386	1413	1403	1288
LOC115881297	60	42	68	49	55	38	53	83	38
LOC115881298	222	283	358	132	177	177	253	207	213
LOC115881299	267	383	315	253	318	278	274	355	299
LOC115881300	397	476	491	387	354	401	396	369	407
LOC115881301	0	0	0	0	0	0	0	0	0
LOC115881302	227	210	185	131	134	163	124	121	183
LOC115881303	145	170	163	120	125	100	117	135	163
LOC115881304	1100	1505	1748	1153	1090	980	1283	1315	1275
LOC115881305	1489	1200	1551	884	897	863	1320	1192	1028
LOC115881306	703	851	892	631	631	574	697	520	713
LOC115881307	0	0	0	0	0	0	0	0	0
LOC115881308	0	0	0	0	0	0	0	0	0
LOC115881309	4	5	13	5	4	6	1	0	1
LOC115881310	45	23	6	13	21	49	8	4	17
LOC115881311	19	13	3	7	7	5	6	0	2
LOC115881312	1357	2320	997	625	613	1491	505	738	1716
LOC115881313	4	4	7	7	6	12	1	5	4
LOC115881314	26	2	5	1	0	5	0	10	6
LOC115881315	61	8	12	3	0	5	5	2	75
LOC115881316	101	483	570	0	0	171	3	35	49
LOC115881317	55	60	73	51	34	20	71	39	35
LOC115881318	10	21	13	12	10	1	24	25	21
LOC115881319	414	424	427	297	424	371	425	343	341
LOC115881320	5	1	0	1	2	0	1	0	1
LOC115881321	1269	1093	1447	1123	1116	1035	1383	972	1010
LOC115881322	396	386	505	448	425	408	389	296	410
LOC115881323	373	508	463	368	363	350	353	340	404
LOC115881324	111	92	115	34	18	92	3	98	64
LOC115881325	1	0	0	0	0	0	1	0	0
LOC115881326	5643	7401	7515	4339	4556	5775	5080	4589	6522
LOC115881327	3	0	0	0	0	0	0	0	0
LOC115881328	0	21	61	2	0	0	0	21	2
LOC115881329	13817	25201	18270	8913	10437	12784	10929	12103	17487
LOC115881330	1	2	2	1	2	4	0	1	5
LOC115881331	13	3	6	4	3	8	10	3	2
LOC115881332	1	3	0	0	0	1	1	0	1
LOC115881333	1358	1642	963	1014	1779	989	232	14	457
LOC115881334	497	450	93	136	148	244	12	95	296
LOC115881335	2661	3246	3230	2413	2350	2260	2575	2476	2297
LOC115881336	1	0	3	0	0	1	1	0	0
LOC115881337	4	1	4	0	2	0	4	1	3
LOC115881338	7	0	0	1	24	1	5	8	4
LOC115881339	19202	25165	25298	17519	14698	19489	19464	12491	23432
LOC115881340	845	929	1000	578	544	596	702	655	734
LOC115881341	1979	2426	2598	1977	1854	1830	2130	1887	1935
LOC115881342	1	1	5	5	5	2	13	3	7
LOC115881343	57	109	39	25	25	43	13	23	66
LOC115881344	173	98	134	351	735	215	206	287	247
LOC115881345	6	5	3	0	0	10	0	0	0
LOC115881346	12	12	0	7	6	3	0	0	4
LOC115881347	1370	2071	1766	939	994	1210	993	1044	1804
LOC115881348	170	179	200	112	178	111	133	132	148
LOC115881349	289	410	485	261	311	362	359	302	342
LOC115881350	19	25	14	32	11	12	21	11	19
LOC115881351	62	59	137	11	1	68	0	47	78
LOC115881352	4943	5144	5429	4207	3499	4248	4570	3991	3766
LOC115881353	7831	8141	9234	6171	6380	6433	6527	5968	6353
LOC115881354	24	38	48	15	31	15	13	23	55
LOC115881355	11	8	8	3	7	7	6	0	16
LOC115881356	2297	2553	3199	2430	2073	2625	2331	2023	2379
LOC115881357	980	1476	1246	931	751	974	555	544	753
LOC115881358	9	15	29	15	3	17	12	5	12
LOC115881359	1136	1127	1230	975	962	1038	1129	871	1026
LOC115881360	3140	2838	3600	2707	2628	2133	2659	2629	2388
LOC115881361	45	37	39	28	32	31	31	35	53
LOC115881362	3216	4451	4104	2842	3056	2868	3160	2596	3532
LOC115881363	406	353	85	31	18	134	30	140	257
LOC115881364	16	39	30	49	28	74	7	14	32
LOC115881365	3	2	6	1	1	1	5	9	4
LOC115881366	5384	4238	7115	4499	4590	4113	4988	4114	5116
LOC115881367	2466	3060	3202	2184	2134	2590	2303	2206	2708
LOC115881368	23	15	7	11	5	3	3	6	1
LOC115881369	0	0	0	4	0	0	0	0	0
LOC115881370	2	0	2	4	0	30	5	3	8
LOC115881371	971	1047	1150	977	855	872	1050	772	798
LOC115881372	2494	2968	3450	2091	2315	2294	2209	2716	2709
LOC115881373	859	780	1167	702	785	589	829	808	738
LOC115881374	298	190	240	184	169	163	207	121	217
LOC115881375	0	3	2	0	0	4	0	0	0
LOC115881376	1	8	16	4	2	3	3	7	3
LOC115881377	57	111	98	58	61	50	101	86	83
LOC115881378	704	758	1030	701	677	654	689	641	601
LOC115881379	26	60	50	31	28	26	25	14	47
LOC115881380	1	5	11	7	4	2	7	2	13
LOC115881381	0	1	4	4	0	1	0	0	1
LOC115881382	8577	13237	10617	8263	9180	9392	9467	9199	10017
LOC115881383	0	2	1	0	1	0	2	0	0
LOC115881384	1628	1589	1991	1451	1221	1194	1583	1456	1444
LOC115881385	0	0	0	0	0	0	0	0	0
LOC115881386	0	0	0	0	0	0	0	0	0
LOC115881387	0	0	1	0	1	0	1	0	0
LOC115881388	0	0	0	0	0	0	0	0	0
LOC115881389	0	0	0	0	0	0	0	0	0
LOC115881390	82	74	26	38	0	31	12	12	36
LOC115881391	3	1	2	4	4	3	4	2	5
LOC115881392	1604	2248	2579	1808	1715	1534	1820	1876	1691
LOC115881393	3946	4925	5309	4294	3794	2865	4093	4186	3780
LOC115881394	0	0	0	0	0	0	0	0	0
LOC115881395	243	199	204	150	162	79	191	107	137
LOC115881396	4	7	8	9	4	8	5	3	1
LOC115881397	7091	7024	8062	5582	5544	6163	6233	5319	6125
LOC115881398	0	0	0	0	0	0	0	0	0
LOC115881399	613	691	689	628	505	475	638	532	508
LOC115881400	0	0	0	0	0	0	0	0	0
LOC115881401	55	34	28	38	25	34	14	25	53
LOC115881402	18	15	10	13	15	10	9	8	10
LOC115881403	314	365	392	283	325	264	260	266	296
LOC115881404	5	10	1	3	3	6	4	3	9
LOC115881405	495	622	706	465	476	392	549	495	428
LOC115881406	9	10	8	6	7	11	11	10	9
LOC115881407	0	0	0	0	0	0	1	2	0
LOC115881408	7	5	16	3	5	2	0	4	3
LOC115881409	2690	3740	3445	2455	2350	2189	2423	2518	2461
LOC115881410	74	102	67	56	43	56	47	30	70
LOC115881411	2466	2228	2518	2071	2021	1798	2072	1535	1820
LOC115881412	35	10	45	18	19	18	13	12	24
LOC115881413	26	26	28	26	9	16	8	9	9
LOC115881414	0	0	0	1	2	1	3	0	2
LOC115881415	9	7	18	14	11	8	7	8	13
LOC115881416	3	2	0	0	1	0	2	0	0
LOC115881417	1361	1527	1719	1323	1291	1370	1468	1359	1353
LOC115881418	17	14	12	15	10	7	10	11	16
LOC115881419	571	688	721	374	452	623	533	499	644
LOC115881420	309	422	373	265	226	229	264	280	319
LOC115881421	289	321	320	255	277	285	273	214	280
LOC115881422	749	903	907	593	581	648	627	835	797
LOC115881423	602	798	1007	646	675	585	698	687	683
LOC115881424	50	62	70	28	45	31	50	41	49
LOC115881425	196	441	209	367	308	244	303	308	261
LOC115881426	55	35	52	37	34	37	25	41	43
LOC115881427	176	255	530	116	53	367	31	477	303
LOC115881428	0	0	0	0	0	1	1	0	0
LOC115881429	0	0	0	0	1	0	0	0	0
LOC115881430	0	2	6	6	10	7	2	1	3
LOC115881431	11	6	7	0	6	6	3	6	6
LOC115881432	1768	1902	2137	1501	1593	1752	1319	1240	1655
LOC115881433	1	7	13	10	7	9	3	12	8
LOC115881434	25	54	31	10	4	14	10	31	55
LOC115881435	4780	5646	5806	4193	4074	4034	4413	4145	4430
LOC115881436	0	0	0	0	0	0	0	0	0
LOC115881437	14	5	4	10	9	2	5	7	7
LOC115881438	21	29	43	75	41	20	24	32	19
LOC115881439	0	2	0	0	0	1	1	2	0
LOC115881440	18	17	8	6	4	2	2	5	12
LOC115881441	0	0	0	0	0	0	0	0	0
LOC115881442	3	0	0	0	0	0	0	1	0
LOC115881443	5019	6208	5868	4866	4608	6010	5153	4693	6044
LOC115881444	30	30	31	18	9	13	17	7	31
LOC115881445	1347	1797	1828	1339	1336	1577	1558	1397	1399
LOC115881446	109	161	166	87	89	142	81	74	83
LOC115881447	0	0	0	0	0	0	0	0	0
LOC115881448	2	0	1	0	0	0	0	1	0
LOC115881449	9	29	22	9	16	5	5	11	13
LOC115881450	1830	1932	1953	1545	1529	1602	1630	1385	1624
LOC115881451	24	8	36	8	15	11	13	15	13
LOC115881452	4261	5109	5696	3849	3578	3261	3798	4211	4103
LOC115881453	1082	1268	1472	1033	765	886	1008	1208	875
LOC115881454	2935	3118	3554	2429	2218	2545	2541	2464	2475
LOC115881455	1804	2413	2498	1694	1561	2056	1868	1908	1778
LOC115881456	1136	1156	1377	1025	1000	1047	1115	895	1023
LOC115881457	90	93	146	57	37	90	60	69	100
LOC115881458	3391	4338	3941	2818	2804	3227	2730	2925	3561
LOC115881459	1551	1683	1908	1276	1105	1193	1485	1357	1371
LOC115881460	149	136	117	82	92	84	81	73	84
LOC115881461	4576	5932	5347	4547	5495	4422	5027	5407	4237
LOC115881462	305	423	276	88	66	298	107	165	345
LOC115881463	15	215	869	18	11	42	11	145	72
LOC115881464	0	0	0	0	0	0	0	0	0
LOC115881465	0	0	0	0	0	0	0	0	1
LOC115881466	4104	4669	5049	3800	3477	3730	4058	3559	3905
LOC115881467	1448	1621	1712	1521	1648	1152	1434	1545	1351
LOC115881468	460	335	76	196	258	185	26	28	194
LOC115881469	1491	1241	1591	1032	1027	1093	937	1103	1180
LOC115881470	318	404	527	352	406	388	395	417	335
LOC115881471	1976	2244	2588	1871	1797	1911	1877	1969	1762
LOC115881472	909	1029	1162	743	711	524	845	950	754
LOC115881473	876	1190	1227	965	847	730	915	997	819
LOC115881474	3235	3978	3926	3015	3344	3840	3346	3563	3559
LOC115881475	3549	3478	3575	2459	2251	2908	2645	2363	2940
LOC115881476	653	568	486	300	192	206	295	395	287
LOC115881477	1463	2942	2049	1366	1686	1882	1333	1969	2202
LOC115881478	16	12	9	2	0	6	5	3	6
LOC115881479	11	21	25	14	17	22	14	13	29
LOC115881480	0	0	1	0	0	0	0	0	0
LOC115881481	391	340	270	249	199	171	242	137	235
LOC115881482	4	1	0	3	0	1	0	0	0
LOC115881483	1093	1244	1270	846	978	967	1002	1007	993
LOC115881484	4939	5138	6062	3933	4365	5237	4321	4650	5192
LOC115881485	68	40	56	56	65	59	71	65	31
LOC115881486	0	0	0	0	0	0	0	1	0
LOC115881487	23	131	45	24	11	22	28	55	50
LOC115881488	9650	10851	12327	8503	8434	8741	9838	9223	9066
LOC115881489	860	1156	1136	910	736	845	819	891	1000
LOC115881490	218842	296240	278117	205414	174202	171186	196723	230299	212707
LOC115881491	392	388	500	317	145	329	171	278	590
LOC115881492	55	72	60	48	54	38	44	56	64
LOC115881493	2936	3317	3589	2664	2594	2813	2831	3020	2881
LOC115881494	4	12	5	4	18	4	3	4	3
LOC115881495	4	4	8	0	5	0	2	2	3
LOC115881496	406	213	196	114	102	431	128	272	360
LOC115881497	1000	1175	1343	1023	883	1026	989	1075	1005
LOC115881498	5898	6319	7635	5069	5007	5316	5871	5579	5307
LOC115881499	10	14	3	15	51	6	5	12	17
LOC115881500	1332	1580	1678	1112	1041	951	1239	1147	1322
LOC115881501	5195	7479	5971	3514	3135	4672	3929	3775	4836
LOC115881502	153	25	65	52	16	56	26	11	175
LOC115881503	22	21	7	9	12	6	5	2	5
LOC115881504	205	141	170	92	44	137	90	96	134
LOC115881505	2432	2810	2918	2167	2211	2104	2178	2513	2193
LOC115881506	0	0	0	0	0	0	0	0	0
LOC115881507	1251	1531	1667	1309	1192	1246	1325	1370	1319
LOC115881508	2479	3377	3351	2818	2805	2939	3463	2512	2780
LOC115881509	2393	2568	3209	2047	2196	2199	2367	2291	2179
LOC115881510	42	32	47	51	42	29	43	50	20
LOC115881511	1	13	3	3	3	3	0	3	1
LOC115881512	6	13	5	0	1	4	2	3	10
LOC115881513	4077	4065	5191	3804	3931	4211	4513	3768	3718
LOC115881514	4458	5703	5111	3603	3892	4128	4074	3250	4939
LOC115881515	1231	1152	1405	877	897	950	1013	859	962
LOC115881516	4265	6053	5841	4938	4302	4706	4263	4583	5211
LOC115881517	35	28	26	14	20	28	10	14	39
LOC115881518	503	610	593	421	430	442	466	427	532
LOC115881519	6460	6811	8021	5608	5456	4453	5992	6107	4630
LOC115881520	99	85	94	54	53	84	71	75	63
LOC115881521	0	0	3	1	0	0	0	0	0
LOC115881522	40	27	62	28	32	18	21	21	15
LOC115881523	7131	7319	7623	5931	4649	4735	5908	4564	6010
LOC115881524	6903	9478	8810	5952	5604	5461	5967	5797	6579
LOC115881525	6	1	6	15	5	9	6	9	12
LOC115881526	1518	1762	1763	1227	1244	1614	1384	1411	1492
LOC115881527	8269	13416	10601	9866	9794	9347	10633	10770	11649
LOC115881528	117	87	185	82	67	70	99	112	97
LOC115881529	228	291	534	229	228	288	236	277	436
LOC115881530	1052	1241	1329	992	1028	891	997	1075	1036
LOC115881531	1720	1991	2231	1333	1382	1422	1502	1397	1498
LOC115881532	359	388	516	314	341	352	342	363	344
LOC115881533	1462	1445	1927	899	944	1220	1294	895	1073
LOC115881534	3524	3018	4500	2658	3251	2142	3910	3233	2629
LOC115881535	5	6	18	22	29	8	10	26	14
LOC115881536	0	1	0	3	0	0	0	0	0
LOC115881537	186	195	56	76	70	96	28	31	91
LOC115881538	1091	1067	1397	1068	1379	1501	1108	1437	1244
LOC115881539	127	212	170	155	127	81	118	40	105
LOC115881540	534	528	582	450	495	550	569	419	514
LOC115881541	13	6	3	2	6	1	7	9	4
LOC115881542	15	12	0	3	7	6	0	1	7
LOC115881543	1	2	0	0	0	0	0	0	0
LOC115881544	1958	2525	2946	1880	1694	1111	2043	1910	1758
LOC115881545	1420	2043	2512	1703	1198	2356	1327	1739	2595
LOC115881546	3	10	12	2	5	6	7	4	8
LOC115881547	3585	4073	3912	2655	2698	3299	2941	2805	3242
LOC115881548	1115	1468	1416	1234	869	844	1114	1188	1200
LOC115881549	0	0	0	0	0	0	0	1	0
LOC115881550	0	0	0	0	0	0	0	0	0
LOC115881551	71	59	16	41	23	25	5	2	19
LOC115881552	0	0	0	0	0	0	0	0	0
LOC115881553	0	0	0	0	0	0	0	0	0
LOC115881554	4	2	4	11	6	3	8	4	15
LOC115881555	474	328	112	86	36	184	24	177	316
LOC115881556	87	76	99	66	72	73	83	101	89
LOC115881557	0	0	0	0	0	0	1	0	1
LOC115881558	2751	2858	3050	1839	1913	2461	2177	2002	2385
LOC115881559	45	60	145	26	20	35	11	54	41
LOC115881560	65	26	7	18	21	30	0	11	21
LOC115881561	0	0	0	0	0	0	0	0	0
LOC115881562	1	0	2	0	0	5	1	0	0
LOC115881563	3	19	6	7	2	1	11	14	7
LOC115881564	1596	1558	1768	1237	1202	1128	1250	1360	1473
LOC115881565	3	1	5	0	0	1	1	0	0
LOC115881566	0	0	0	0	0	0	2	0	0
LOC115881567	3864	6138	5381	3705	4260	5083	4062	4767	5111
LOC115881568	4776	5341	5524	4465	3881	4399	4274	5030	5126
LOC115881569	1152	1446	1254	977	1010	1024	1007	987	1096
LOC115881570	0	0	0	0	0	0	0	0	0
LOC115881571	17	3	7	4	5	4	11	10	3
LOC115881572	364	356	344	281	256	283	305	328	298
LOC115881573	26	24	10	7	13	14	18	19	24
LOC115881574	622	1061	1020	676	701	719	894	712	684
LOC115881575	8	19	9	5	11	2	11	11	9
LOC115881576	2	3	7	1	1	1	1	2	3
LOC115881577	0	0	3	0	2	2	3	1	1
LOC115881578	304	291	358	260	272	268	270	254	248
LOC115881579	3	2	23	3	8	18	3	25	18
LOC115881580	5372	4952	5468	4677	3561	3663	5282	4009	4123
LOC115881581	11	9	654	17	7	8	6	95	252
LOC115881582	0	0	0	0	0	2	1	1	0
LOC115881583	0	0	0	0	0	0	0	0	1
LOC115881584	0	0	0	0	0	0	0	0	0
LOC115881585	0	0	0	0	0	0	0	0	0
LOC115881586	0	0	0	0	0	0	0	0	0
LOC115881587	0	0	0	0	0	0	0	0	0
LOC115881588	5	10	23	8	24	17	14	5	13
LOC115881589	831	993	1070	884	723	639	867	818	918
LOC115881590	29	37	28	23	9	11	8	13	22
LOC115881591	1	0	4	1	3	5	3	0	2
LOC115881592	1364	1808	1820	1291	1264	1270	1394	1359	1505
LOC115881593	1019	1298	1271	1041	893	842	983	781	1031
LOC115881594	263	345	455	334	273	295	190	315	333
LOC115881595	2	3	12	6	1	5	10	1	0
LOC115881596	1	3	2	2	4	4	2	0	2
LOC115881597	1805	2138	2517	1522	1624	1409	1595	1636	1960
LOC115881598	6	3	4	1	2	0	1	2	3
LOC115881599	0	5	15	2	0	3	0	8	2
LOC115881600	24	2	11	9	3	1	9	0	15
LOC115881601	767	716	881	893	607	786	723	795	638
LOC115881602	398	443	449	325	376	426	348	307	518
LOC115881603	0	2	0	0	0	0	0	0	0
LOC115881604	332	436	415	419	341	279	363	404	344
LOC115881605	8	3	1	3	1	2	1	0	7
LOC115881606	24	4	28	12	0	14	1	3	80
LOC115881607	97	94	74	49	24	44	23	67	111
LOC115881608	0	0	0	0	6	0	4	0	1
LOC115881609	0	0	0	0	0	0	0	0	0
LOC115881610	755	1027	970	654	740	729	669	703	874
LOC115881611	591	1460	327	124	166	433	319	261	1014
LOC115881612	4859	6294	6409	4710	4451	4804	4841	3183	5100
LOC115881613	1146	1404	1486	1000	960	915	1016	1087	1160
LOC115881614	17807	16471	20544	14195	13595	15198	17900	13561	14680
LOC115881615	1227	1509	1554	1153	1207	1127	1348	1155	1388
LOC115881616	474	312	141	336	156	169	85	143	242
LOC115881617	231	271	199	203	214	192	189	147	218
LOC115881618	9	0	4	0	2	1	1	1	0
LOC115881619	1087	835	1315	829	886	787	770	1083	758
LOC115881620	389	418	411	284	292	266	318	315	296
LOC115881621	14	7	4	6	13	11	12	10	8
LOC115881622	11	22	29	29	21	22	33	25	18
LOC115881623	1637	2387	2147	1444	1611	1318	1862	1924	1770
LOC115881624	885	1162	1236	946	977	697	980	1209	843
LOC115881625	97	95	70	55	62	68	41	49	53
LOC115881626	1339	1675	1939	1313	1152	1147	1388	1368	1339
LOC115881627	937	1194	1170	882	967	785	873	908	898
LOC115881628	855	835	935	617	699	775	732	792	726
LOC115881629	1148	1243	1230	894	873	914	1075	829	933
LOC115881630	0	0	0	0	0	0	0	0	0
LOC115881631	18	24	35	12	14	13	28	19	6
LOC115881632	165	153	242	102	143	79	124	113	139
LOC115881633	23	15	20	27	9	5	6	14	23
LOC115881634	73	67	98	51	38	87	45	53	74
LOC115881635	6	3	2	0	8	1	10	1	5
LOC115881636	316	173	47	25	80	61	22	22	56
LOC115881637	536	55	79	181	23	77	11	60	526
LOC115881638	8	12	18	1	7	10	8	7	3
LOC115881639	1	0	0	0	1	1	3	0	0
LOC115881640	56	42	13	21	25	31	3	5	21
LOC115881641	1	0	0	2	2	0	0	1	3
LOC115881642	6421	7489	8225	6343	5852	4615	6271	6377	5781
LOC115881643	0	0	0	0	0	0	0	0	0
LOC115881644	873	1044	1223	844	932	925	935	785	1055
LOC115881645	1212	1656	1414	1114	1103	1252	1184	1256	1404
LOC115881646	127	122	131	151	93	84	127	107	87
LOC115881647	598	655	714	624	501	577	620	546	623
LOC115881648	954	1085	1120	900	703	913	876	868	807
LOC115881649	898	1040	1136	767	757	608	830	685	849
LOC115881650	7	4	0	3	3	2	0	3	5
LOC115881651	81	71	44	32	31	31	18	18	37
LOC115881652	137	150	163	94	109	95	55	95	151
LOC115881653	3	0	2	0	0	0	30	2	8
LOC115881654	71	38	63	46	44	36	43	26	33
LOC115881655	4719	5273	6315	4282	4187	4125	4953	4637	4557
LOC115881656	99	131	183	101	118	70	100	123	115
LOC115881657	84	104	95	55	70	87	39	55	105
LOC115881658	423	437	539	580	317	441	523	397	493
LOC115881659	832	1127	1105	914	801	889	874	898	957
LOC115881660	1121	707	775	401	400	426	472	384	407
LOC115881661	5	4	3	1	3	2	3	1	1
LOC115881662	0	0	0	2	0	0	0	0	0
LOC115881663	8	11	28	24	15	5	31	8	11
LOC115881664	63	23	328	40	28	49	49	67	286
LOC115881665	0	0	0	0	0	1	0	0	0
LOC115881666	73	8	50	7	6	30	11	9	68
LOC115881667	1331	1474	1507	1218	1048	973	1211	1155	1250
LOC115881668	53	35	12	19	12	32	9	4	21
LOC115881669	1	0	0	0	0	0	0	0	0
LOC115881670	0	0	0	0	0	2	0	2	7
LOC115881671	278	291	284	251	220	251	227	207	256
LOC115881672	200	218	209	181	152	157	183	156	163
LOC115881673	4	14	1	5	19	2	0	0	8
LOC115881674	345	324	360	262	273	334	340	298	316
LOC115881675	0	0	0	0	0	0	0	0	0
LOC115881676	1134	1600	1146	922	1060	1014	913	1116	1209
LOC115881677	566	923	741	627	432	1136	448	581	887
LOC115881678	0	7	2	4	3	7	5	4	6
LOC115881679	34	13	27	11	7	14	12	8	21
LOC115881680	0	0	0	0	0	0	0	0	0
LOC115881681	948	1174	1133	746	815	717	871	757	848
LOC115881682	603	611	792	413	479	408	631	594	458
LOC115881683	24	23	23	19	14	10	23	18	27
LOC115881684	11	6	2	3	7	11	1	5	0
LOC115881685	13666	16705	20398	13411	11665	11895	13044	16302	14471
LOC115881686	0	1	0	0	0	0	1	1	0
LOC115881687	1987	2143	2171	1973	1616	1888	1989	1483	1479
LOC115881688	1181	1004	1301	795	714	819	961	652	801
LOC115881689	50	50	79	59	13	35	9	25	71
LOC115881690	1676	1978	1915	1519	1329	1557	1486	1505	1477
LOC115881691	3633	4776	4295	3215	2973	3337	3593	3550	3853
LOC115881692	422	672	287	223	172	320	175	228	470
LOC115881693	5186	5339	5661	3263	2503	3641	3941	2886	3920
LOC115881694	209	98	199	103	196	33	199	170	193
LOC115881695	1	2	6	1	0	7	2	0	1
LOC115881696	1	0	1	3	0	0	0	0	0
LOC115881697	7	3	1	0	0	8	3	2	2
LOC115881698	2	1	11	14	8	3	4	4	4
LOC115881699	6241	6996	8314	5666	5921	6247	6342	6072	6367
LOC115881700	625	683	808	542	530	549	627	572	629
LOC115881701	2514	2261	3302	1914	2242	1931	2274	2399	2279
LOC115881702	8	4	26	15	2	14	9	3	12
LOC115881703	181	199	61	72	133	92	46	38	85
LOC115881704	121	105	122	89	63	166	79	79	95
LOC115881705	0	12	42	23	2	0	22	44	12
LOC115881706	115	94	129	116	122	82	122	118	87
LOC115881707	135	25	50	54	16	49	15	25	174
LOC115881708	1	5	10	50	20	36	1	8	11
LOC115881709	50961	50873	60322	39403	37393	43205	48456	38923	45011
LOC115881710	21	22	46	64	25	17	31	11	14
LOC115881711	1	3	0	0	2	0	1	1	1
LOC115881712	43	35	50	14	34	19	19	15	16
LOC115881713	0	0	0	0	0	0	0	0	0
LOC115881714	6	1	6	0	5	6	11	5	5
LOC115881715	17482	17737	16477	12856	9751	12080	14403	11905	12386
LOC115881716	289	288	359	221	236	221	247	242	293
LOC115881717	23	19	10	5	11	10	0	0	5
LOC115881718	8	21	6	7	0	13	5	12	14
LOC115881719	7	7	5	6	5	5	7	17	8
LOC115881720	51	56	95	63	62	52	45	61	73
LOC115881721	1	0	0	0	0	0	0	0	0
LOC115881722	394	436	708	383	670	237	330	485	352
LOC115881723	60	72	161	70	148	37	153	63	55
LOC115881724	3	8	4	0	0	10	0	4	2
LOC115881725	5	4	5	1	4	3	1	4	1
LOC115881726	564	1053	733	379	443	474	446	572	759
LOC115881727	2	7	1	1	1	2	12	2	2
LOC115881728	411	318	267	247	267	266	164	114	206
LOC115881729	38	33	15	2	0	18	0	13	27
LOC115881730	3840	4005	4671	4263	3831	3504	3802	3894	3797
LOC115881731	11	20	5	0	0	2	0	1	2
LOC115881732	3546	3852	4135	3092	3062	3576	3056	3280	3670
LOC115881733	2473	2958	2980	2080	2632	2352	2397	2504	2576
LOC115881734	0	2	0	0	0	1	0	3	2
LOC115881735	0	0	1	1	0	1	0	3	0
LOC115881736	10	7	19	11	7	7	13	7	9
LOC115881737	1	0	2	0	0	1	0	0	0
LOC115881738	2534	2809	2919	2207	2339	2327	2529	2234	2356
LOC115881739	4083	4210	4733	3587	3471	2870	3796	4124	3345
LOC115881740	0	1	1	0	0	3	0	0	0
LOC115881741	13316	14738	17144	13850	12359	13510	15024	11920	12978
LOC115881742	643	483	323	199	186	256	104	159	310
LOC115881743	0	0	0	0	0	0	0	1	0
LOC115881744	623	770	879	681	593	557	648	666	635
LOC115881745	45	73	89	52	74	64	53	49	35
LOC115881746	0	0	0	0	0	0	0	0	0
LOC115881747	15	26	26	15	14	15	14	18	15
LOC115881748	0	0	0	0	1	0	0	0	1
LOC115881749	67	40	9	1	2	27	4	41	94
LOC115881750	3547	3712	4287	3016	3152	3163	3400	3426	3355
LOC115881751	436	563	566	470	433	358	479	390	317
LOC115881752	3432	4590	3859	2755	2865	3183	2807	2835	3378
LOC115881753	1162	1594	1939	1061	1162	1417	1233	1285	1412
LOC115881754	0	0	0	0	0	0	0	0	0
LOC115881755	2542	2851	3324	2283	2040	2274	2279	3513	2441
LOC115881756	1381	1271	1547	1461	1243	1350	1407	1215	1284
LOC115881757	2373	2531	2947	2175	2119	2236	2354	2123	2278
LOC115881758	4670	5106	5237	3746	3801	4215	4245	4046	4450
LOC115881760	0	0	0	0	0	0	0	0	0
LOC115881764	1	0	0	0	0	0	0	0	2
LOC115881765	4	2	3	0	1	2	1	0	7
LOC115881766	81	57	241	50	41	49	29	43	53
LOC115881767	407	781	640	337	319	289	272	336	633
LOC115881768	2735	2220	2993	2996	2075	2291	2855	1959	2691
LOC115881769	3140	3133	3636	2450	2335	2848	2603	2869	3201
LOC115881770	9	4	1	6	1	5	12	0	3
LOC115881771	114	100	100	83	117	97	115	98	86
LOC115881772	1989	2157	2519	1684	1661	1910	1933	1814	2017
LOC115881773	1180	1503	1327	1029	943	898	996	1076	1099
LOC115881774	3319	3607	4410	2586	2987	3002	3149	3141	3088
LOC115881775	184869	189599	215628	156236	148048	150875	170845	155438	146580
LOC115881776	3	0	0	1	0	1	3	2	0
LOC115881777	29	24	4	10	8	12	2	3	19
LOC115881778	3215	3399	3749	2700	2705	2373	3011	2317	2940
LOC115881779	23591	41523	29680	19173	21217	29222	21172	22827	30206
LOC115881780	5	1	8	4	4	1	0	2	7
LOC115881781	1385	1500	1732	1255	1733	1644	1381	1376	1383
LOC115881782	14754	18074	19886	13840	11693	13750	13890	13024	14612
LOC115881783	4364	4791	5476	4352	4092	3658	4655	4229	3550
LOC115881784	0	5	5	2	2	1	3	1	12
LOC115881785	13	8	5	9	7	9	5	1	3
LOC115881786	472	497	701	323	451	425	478	670	409
LOC115881787	3	2	1	4	0	3	1	2	0
LOC115881788	797	1078	1151	836	867	843	803	407	874
LOC115881789	204	196	211	115	113	122	112	122	163
LOC115881790	3	4	2	4	3	3	6	1	1
LOC115881791	1	1	6	8	3	0	5	2	3
LOC115881792	49	39	47	38	32	35	33	36	39
LOC115881793	1140	1211	1236	947	855	988	1097	1006	1021
LOC115881794	1986	2272	2601	1992	1866	1308	2080	2356	1953
LOC115881795	165	147	172	125	133	105	117	157	102
LOC115881796	3490	3975	4166	2853	2881	2953	3333	2577	3447
LOC115881797	49	39	45	33	34	46	39	32	44
LOC115881798	3823	4620	5308	3774	3281	3646	3834	3927	4000
LOC115881799	3	0	0	0	0	2	0	0	1
LOC115881800	85	46	68	47	37	52	64	39	54
LOC115881801	526	566	599	475	533	511	526	434	534
LOC115881802	1614	1930	2229	1573	1694	1704	1647	1609	1755
LOC115881803	0	3	3	0	2	3	0	0	0
LOC115881804	28	12	22	16	11	13	20	12	19
LOC115881805	1	0	0	0	0	0	0	0	0
LOC115881806	22	33	18	7	9	29	10	26	72
LOC115881807	73	9	81	10	1	51	8	1	17
LOC115881808	0	0	0	0	0	0	0	0	0
LOC115881809	3	2	0	2	0	1	0	0	0
LOC115881810	1	5	9	9	1	3	0	7	1
LOC115881811	537	489	359	375	456	542	360	597	551
LOC115881812	0	0	0	0	0	0	0	0	0
LOC115881813	255	259	403	228	261	231	226	214	246
LOC115881814	40	61	67	70	58	41	41	82	80
LOC115881815	8	6	13	15	15	5	8	4	9
LOC115881816	692	881	1083	926	569	592	737	1160	955
LOC115881817	25	14	16	4	12	6	16	26	25
LOC115881818	0	5	0	3	4	2	0	0	7
LOC115881819	20	42	51	21	39	36	33	28	50
LOC115881820	2	3	4	5	4	10	0	2	5
LOC115881821	342	376	536	509	441	354	490	542	697
LOC115881822	10	11	11	8	2	2	2	10	11
LOC115881823	2	0	0	6	0	0	0	2	0
LOC115881824	0	1	0	0	0	1	0	1	0
LOC115881825	133	126	132	110	99	372	92	102	136
LOC115881826	1654	2023	2167	1471	1607	1512	1635	1559	1566
LOC115881827	2858	3347	4202	2453	2014	2680	2192	2260	2965
LOC115881828	6020	7694	6789	6002	5094	5989	5213	4992	6983
LOC115881829	1	1	5	0	0	0	1	5	2
LOC115881830	8522	14249	10818	7248	7722	10062	6870	7474	9906
LOC115881831	823	770	734	682	638	664	731	415	574
LOC115881832	1064	1547	1498	1213	1157	1100	1216	986	1305
LOC115881833	6996	8684	8266	5779	5553	6758	5800	5291	7203
LOC115881834	0	2	0	3	0	0	0	4	0
LOC115881835	1891	2254	1844	2000	1678	1960	1712	1872	1921
LOC115881836	0	1	1	1	0	0	0	0	3
LOC115881837	47	67	43	31	36	31	47	48	51
LOC115881838	5	7	5	10	1	1	4	4	2
LOC115881839	26	42	62	24	31	41	36	39	25
LOC115881840	4	8	5	4	10	5	12	10	8
LOC115881841	224	226	223	165	145	180	164	162	197
LOC115881842	50	79	63	15	44	25	34	20	47
LOC115881843	0	1	0	6	2	1	0	0	2
LOC115881844	21005	23791	28400	19184	18181	16176	20696	20693	19286
LOC115881845	55	38	44	36	43	27	23	29	36
LOC115881846	122	144	166	61	76	98	120	90	114
LOC115881847	1312	1696	1612	1082	1134	978	1364	1082	1303
LOC115881848	4037	7561	6118	4109	4653	5592	4611	4585	6493
LOC115881849	0	0	2	2	1	2	0	2	0
LOC115881850	11	16	44	18	31	26	16	32	38
LOC115881851	820	1135	1081	804	757	648	924	988	773
LOC115881852	14	18	18	9	13	7	9	12	12
LOC115881853	142	145	219	108	74	141	93	84	185
LOC115881854	44	57	20	9	24	20	16	17	33
LOC115881855	846	967	790	610	571	700	600	514	760
LOC115881856	22	29	17	8	4	9	8	11	12
LOC115881858	280	440	367	354	312	249	289	225	240
LOC115881859	7	0	7	1	5	6	1	5	7
LOC115881860	965	870	1036	868	807	678	942	771	676
LOC115881861	23	5	13	69	11	8	6	8	6
LOC115881862	537	581	539	467	466	440	447	449	511
LOC115881863	935	1032	1244	770	804	698	928	827	808
LOC115881864	6	10	5	5	5	11	19	6	7
LOC115881865	137	103	106	61	78	59	173	120	127
LOC115881866	2163	4169	3094	2384	2252	3401	2653	2663	3661
LOC115881867	60	72	89	48	64	32	63	57	54
LOC115881868	31	15	20	8	6	5	11	7	7
LOC115881869	705	797	938	622	649	617	767	735	568
LOC115881870	2142	2353	2562	1873	1842	1542	1758	1538	1767
LOC115881871	4837	5461	6648	4117	3674	3832	4586	4364	4203
LOC115881872	0	0	0	0	0	0	0	0	0
LOC115881873	1714	1689	1900	1223	1197	1422	1330	1256	1347
LOC115881874	170	86	156	92	73	108	92	81	184
LOC115881875	5	8	19	5	4	11	2	5	10
LOC115881876	8010	8504	9830	6548	6370	5688	6758	7856	6580
LOC115881877	4802	5837	6372	4001	4317	4171	4426	4451	4660
LOC115881878	2096	2235	2343	1740	1743	1871	2003	1601	1984
LOC115881879	2009	2525	2550	1839	1812	2140	1985	1846	2235
LOC115881880	2371	3016	2933	1989	1889	1807	2318	1969	1968
LOC115881881	895	1097	1016	792	781	861	813	656	914
LOC115881882	90	7	18	6	7	21	4	15	51
LOC115881883	1915	1857	2105	1906	1623	1489	1551	1336	1376
LOC115881884	282	307	337	195	179	190	208	221	210
LOC115881885	1118	1779	1746	1302	1100	1247	1235	1041	1432
LOC115881886	2315	2484	2858	2171	2134	1958	2325	1953	2375
LOC115881887	317	297	354	361	349	348	306	329	299
LOC115881888	287	368	325	241	227	220	291	221	248
LOC115881889	194	147	14	19	4	47	3	117	183
LOC115881890	123	60	20	28	31	43	28	23	47
LOC115881891	527	424	491	400	409	451	489	397	401
LOC115881892	617	809	663	472	446	542	536	481	607
LOC115881893	460	477	555	436	451	450	478	449	357
LOC115881894	5	3	1	1	3	4	1	3	0
LOC115881895	578	494	367	314	226	344	216	198	410
LOC115881896	3283	4248	7401	2106	2180	1913	3002	2253	2265
LOC115881897	19	5	10	8	7	6	7	1	5
LOC115881898	103	101	114	68	55	63	68	37	72
LOC115881899	0	0	3	0	0	0	1	0	3
LOC115881900	1	3	6	2	2	1	1	3	5
LOC115881901	8	0	9	1	2	6	7	9	4
LOC115881902	1195	1774	1507	1094	1124	1575	1018	891	1641
LOC115881903	443	537	627	351	367	383	396	332	382
LOC115881904	88	98	220	143	85	110	106	83	97
LOC115881905	845	869	1042	693	670	610	755	658	647
LOC115881906	99	113	145	61	103	72	85	99	83
LOC115881907	265	391	369	244	280	250	285	247	288
LOC115881908	69	34	35	25	30	20	14	34	21
LOC115881909	11	1	1	4	4	5	6	4	7
LOC115881910	0	0	2	0	0	0	0	0	0
LOC115881911	82	66	5	27	37	32	0	3	24
LOC115881912	56	37	66	37	25	27	25	17	46
LOC115881913	251	148	223	141	107	135	111	141	149
LOC115881914	248	362	1436	305	180	246	233	216	330
LOC115881915	827	719	868	609	749	729	685	711	681
LOC115881916	6	3	17	9	2	0	11	5	13
LOC115881917	1	0	0	1	0	0	0	0	0
LOC115881918	1425	1308	2345	1920	1490	1237	1493	990	936
LOC115881919	108	61	100	45	55	73	74	84	45
LOC115881920	174	36	31	141	18	125	45	46	212
LOC115881921	8	26	50	23	23	15	9	20	39
LOC115881922	549	542	499	323	435	361	457	318	477
LOC115881923	454	449	527	381	290	413	505	473	412
LOC115881924	42	45	73	49	30	33	45	52	54
LOC115881925	2	0	0	0	6	0	2	0	1
LOC115881926	1	0	1	0	0	0	1	0	4
LOC115881927	0	0	1	0	0	0	0	0	0
LOC115881929	1179	1227	1467	1033	991	1024	1060	1162	1075
LOC115881930	88	112	86	87	88	73	96	111	132
LOC115881931	12	8	7	8	4	2	11	13	6
LOC115881932	318	337	387	264	276	252	254	254	226
LOC115881933	192	197	221	157	145	122	138	168	141
LOC115881934	2286	2825	2795	1862	1712	1911	1937	2033	2119
LOC115881935	184	210	202	174	168	190	154	160	255
LOC115881936	10282	10847	13594	9506	8702	9695	10715	10662	10967
LOC115881937	39	42	5	8	23	22	2	0	12
LOC115881938	7929	7077	8611	6757	6637	6185	7219	6927	6632
LOC115881939	3070	3565	4187	3017	2910	3158	3369	2838	3475
LOC115881940	5406	7301	7424	4524	4704	5380	5167	5340	5493
LOC115881941	11	11	22	7	7	6	11	7	9
LOC115881942	7572	9632	9715	6209	5612	8122	6909	7541	8732
LOC115881943	379	478	576	356	447	393	365	417	457
LOC115881944	1422	1498	1580	1112	1116	1171	1148	1209	1236
LOC115881945	11	5	11	6	7	18	13	7	23
LOC115881946	667	761	703	500	623	687	595	587	639
LOC115881947	3507	3831	4436	2851	3336	3858	3271	3229	3581
LOC115881948	1289	2511	1853	1785	1332	2102	1395	1689	2181
LOC115881949	18832	972	3318	1926	171	804	208	994	22134
LOC115881950	1	0	2	4	5	4	5	0	0
LOC115881951	2	5	0	6	2	4	0	0	2
LOC115881952	9	8	17	10	15	10	10	15	13
LOC115881953	5747	7619	6482	4967	4960	5833	5234	5609	5905
LOC115881954	1648	2665	2920	2472	2298	4812	1202	2268	3658
LOC115881955	37	51	49	38	16	39	7	78	44
LOC115881956	6	3	5	10	8	7	3	5	4
LOC115881957	969	1022	1200	783	844	861	985	888	818
LOC115881958	992	1218	1232	948	842	837	949	1184	1015
LOC115881959	830	889	962	773	757	862	729	804	817
LOC115881960	122	79	91	66	31	57	11	28	119
LOC115881961	8253	8289	9379	6306	6300	6818	6994	7367	6913
LOC115881962	3438	3813	4542	3079	3345	3181	3492	3035	3197
LOC115881963	190	278	280	119	157	78	187	89	96
LOC115881964	390	490	327	224	249	292	260	275	359
LOC115881965	85	24	58	24	40	13	74	20	33
LOC115881966	0	1	0	0	0	1	0	0	0
LOC115881967	369	333	167	182	256	199	323	255	393
LOC115881968	1215	1433	1550	1031	1157	1246	1176	1111	1275
LOC115881969	169	170	452	277	96	169	74	137	395
LOC115881970	510	500	223	173	182	333	199	115	269
LOC115881971	2701	2775	3074	2281	2246	2312	2457	2186	2390
LOC115881972	96	149	120	101	109	100	93	112	121
LOC115881973	47	33	58	60	68	60	72	72	49
LOC115881974	3113	3457	3746	2556	2613	3228	2822	2978	2925
LOC115881975	2266	2124	2591	2015	2053	2182	2327	2032	1902
LOC115881976	1956	1922	2466	1548	1853	1652	1799	1989	1884
LOC115881977	1369	1298	2009	946	762	1175	935	1332	1397
LOC115881978	137	226	161	108	107	116	94	94	186
LOC115881979	20106	25648	26945	21409	24296	22515	22766	25683	20158
LOC115881980	461	647	605	520	536	550	457	541	580
LOC115881981	2734	2613	3090	2242	2238	2519	2327	3049	2769
LOC115881982	2468	1444	1613	1912	1199	1332	1176	1096	1513
LOC115881983	1807	1750	2083	1410	1507	1697	1753	1722	1807
LOC115881984	64	89	14	16	45	89	1	2	33
LOC115881985	4749	5160	6096	4250	3964	4214	4709	3819	4535
LOC115881986	3242	3302	3803	2295	2521	2723	2629	2522	2864
LOC115881987	345	548	408	355	221	298	239	190	345
LOC115881988	1	1	2	1	0	1	0	0	2
LOC115881989	1	4	0	0	0	0	2	0	1
LOC115881990	17	14	0	1	5	3	1	0	0
LOC115881991	10547	8730	9662	8142	6475	7905	9611	5635	7209
LOC115881992	377	483	547	360	479	391	413	468	413
LOC115881993	808	828	1054	714	717	683	683	756	763
LOC115881994	7259	8479	8385	6396	5874	7210	6875	6106	7065
LOC115881995	746	811	890	641	769	712	768	799	903
LOC115881996	13	10	4	11	9	3	7	5	8
LOC115881997	413	498	471	357	314	407	332	331	382
LOC115881998	711	826	982	664	707	584	788	690	667
LOC115881999	0	0	1	0	3	0	1	0	0
LOC115882000	2	0	0	0	1	2	0	0	0
LOC115882001	0	1	0	0	0	0	0	0	0
LOC115882002	675	593	590	263	158	266	300	413	564
LOC115882003	0	0	1	0	0	0	0	0	2
LOC115882004	380	569	542	445	365	385	324	442	420
LOC115882005	1238	1819	1625	1180	1246	1343	1195	1435	1689
LOC115882006	3063	3574	4054	2986	2817	2650	3229	3039	2813
LOC115882007	129	169	147	70	75	53	95	83	98
LOC115882008	33	17	14	4	9	7	1	5	12
LOC115882009	673	706	718	596	541	570	567	543	671
LOC115882010	3	0	4	0	2	3	3	3	0
LOC115882011	0	0	0	0	0	0	0	0	0
LOC115882012	28	22	21	13	22	7	13	3	22
LOC115882013	20251	22307	22874	17914	15984	17785	19960	15739	18566
LOC115882014	0	0	0	0	0	0	1	0	0
LOC115882015	349	356	483	351	370	402	323	251	527
LOC115882016	6	6	10	2	4	6	5	4	5
LOC115882017	11	9	23	11	6	2	7	5	6
LOC115882018	820	1178	1201	859	718	897	819	913	929
LOC115882019	1607	1857	1857	1415	1199	1321	1434	1275	1403
LOC115882020	4669	5206	4812	2818	2071	2840	2911	4020	4180
LOC115882021	8202	11846	11166	7603	8894	8942	8200	8908	9574
LOC115882022	829	1121	1090	801	766	677	806	844	796
LOC115882023	350	405	432	260	266	256	273	268	290
LOC115882024	718	758	849	654	512	621	634	585	527
LOC115882025	0	1	1	0	0	2	0	0	3
LOC115882026	95	193	177	80	117	86	106	95	145
LOC115882027	18	17	17	15	14	12	18	16	17
LOC115882028	343	451	384	332	177	364	171	205	389
LOC115882029	248	385	267	305	259	287	296	227	297
LOC115882030	11	13	12	4	14	12	9	10	7
LOC115882031	1236	1375	1456	991	1038	1096	1080	1077	1115
LOC115882032	73	103	59	95	67	59	75	108	75
LOC115882033	457	555	576	435	382	564	485	451	516
LOC115882034	0	6	0	3	0	0	0	0	1
LOC115882035	2393	3132	3256	2528	2142	2185	2272	2237	2363
LOC115882036	1555	2050	2208	1414	1374	1359	1545	1602	1509
LOC115882037	95	65	8	11	27	20	6	17	28
LOC115882038	3514	4000	4051	2796	2518	2919	2965	3051	3196
LOC115882039	24	37	11	13	9	27	1	1	7
LOC115882040	0	1	0	0	0	0	0	1	0
LOC115882041	2410	2916	3587	2310	2493	2974	2719	2447	2554
LOC115882042	7	17	18	10	13	2	13	4	13
LOC115882043	74	75	122	70	48	49	90	65	74
LOC115882044	9	9	4	8	2	8	3	1	3
LOC115882045	0	0	0	0	0	0	0	0	0
LOC115882046	114	72	111	89	135	119	140	63	89
LOC115882047	31	21	18	22	16	29	7	8	17
LOC115882048	214	258	277	205	174	180	216	162	158
LOC115882049	1	2	2	0	5	1	3	2	3
LOC115882050	39	37	20	54	51	57	18	13	32
LOC115882051	0	0	0	0	0	0	0	0	0
LOC115882052	1	1	2	0	1	1	0	0	0
LOC115882053	1	0	0	0	0	0	0	0	0
LOC115882054	0	1	1	1	0	0	1	0	4
LOC115882055	599	719	721	574	532	537	597	499	583
LOC115882056	2077	2466	2544	1815	1857	1584	1946	2062	2126
LOC115882057	22	35	27	33	11	9	17	32	19
LOC115882058	0	0	0	0	0	0	0	0	0
LOC115882059	3	3	1	3	0	6	0	0	2
LOC115882060	5	0	25	223	22	0	2	0	3
LOC115882061	0	3	0	1	0	0	0	0	2
LOC115882062	1067	1118	1200	949	914	987	944	936	995
LOC115882063	586	624	778	484	558	531	618	583	567
LOC115882064	1726	2127	2026	1406	1528	1474	1475	1698	1893
LOC115882065	181	247	200	149	130	202	143	120	156
LOC115882066	114	109	55	45	35	78	32	68	94
LOC115882067	106	133	106	74	80	68	107	75	108
LOC115882068	59	58	69	19	15	15	29	17	38
LOC115882069	4792	3760	5514	4296	3758	3640	4669	4146	3598
LOC115882070	5	3	7	5	6	8	4	4	2
LOC115882071	115743	7374	11782	10118	926	5461	866	10469	118965
LOC115882072	3449	5490	4271	3348	3187	4200	2946	3515	4247
LOC115882073	0	0	0	0	0	0	1	0	0
LOC115882074	22	21	10	1	7	13	14	1	15
LOC115882075	3	0	0	2	0	0	0	4	0
LOC115882076	7	16	59	1	1	3	3	4	6
LOC115882077	67	15	7	13	2	6	1	2	12
LOC115882078	0	0	0	0	1	0	0	0	0
LOC115882079	1076	1168	1119	855	752	836	970	849	820
LOC115882080	1166	1281	1380	893	988	1017	1055	913	1087
LOC115882081	1017	1213	1170	862	885	965	1025	793	967
LOC115882082	283	346	304	207	234	259	268	206	275
LOC115882083	730	1172	1004	744	710	729	792	748	895
LOC115882084	237	264	346	191	176	189	200	333	205
LOC115882085	242	259	276	195	178	202	192	188	202
LOC115882086	844	1084	661	588	768	594	492	634	535
LOC115882087	64	71	87	38	76	41	48	93	84
LOC115882089	0	0	0	0	0	0	0	0	0
LOC115882090	0	0	0	0	3	0	0	0	3
LOC115882091	6	7	8	6	4	1	6	4	3
LOC115882092	3	1	2	2	2	0	0	0	2
LOC115882093	0	1	1	1	1	0	1	1	0
LOC115882094	23	29	25	23	14	13	23	7	10
LOC115882095	0	1	0	0	0	0	0	4	4
LOC115882096	0	0	0	0	0	0	0	0	0
LOC115882097	19124	22142	22371	14632	16618	13698	15988	13069	15364
LOC115882098	442	500	372	277	345	322	242	195	290
LOC115882099	0	0	0	0	2	0	0	0	0
LOC115882100	0	0	0	0	0	0	0	0	1
LOC115882101	28	34	18	22	13	13	21	39	19
LOC115882102	1	2	0	1	0	1	1	0	1
LOC115882103	42	68	49	28	45	51	39	59	71
LOC115882104	0	0	1	1	1	0	1	2	2
LOC115882105	2907858	3600054	3780837	3116350	2313818	2538439	2587630	5676813	3563042
LOC115882106	0	0	1	3	1	0	1	0	0
LOC115882107	979	1264	561	1105	740	973	1183	1935	1560
LOC115882108	398	584	691	368	257	314	512	371	396
LOC115882109	0	1	1	0	2	0	0	0	0
LOC115882110	16	12	18	9	11	10	14	11	9
LOC115882111	32	52	33	23	31	35	48	38	11
LOC115882112	64	51	92	57	31	55	75	75	41
LOC115882113	678	540	628	573	826	562	692	808	558
LOC115882114	5	2	2	0	4	0	2	0	1
LOC115882115	21	2	2	55	5	14	15	16	5
LOC115882116	608	641	650	474	580	472	590	498	657
LOC115882117	9	19	7	7	3	6	6	4	4
LOC115882118	11	2	8	3	8	5	8	6	13
LOC115882119	0	0	0	0	0	0	0	0	0
LOC115882120	3	14	14	0	4	19	4	9	9
LOC115882121	1	0	0	0	0	0	0	0	0
LOC115882122	0	0	0	1	2	0	1	0	1
LOC115882123	483	582	596	435	398	355	459	410	396
LOC115882124	166	175	200	128	189	130	194	168	175
LOC115882125	221	201	199	141	226	220	242	269	197
LOC115882126	114	93	133	104	127	120	114	89	107
LOC115882127	0	0	0	0	0	0	0	0	2
LOC115882128	3	0	0	5	1	0	1	1	1
LOC115882129	443	479	222	230	199	428	174	166	568
LOC115882130	42	47	19	31	18	33	15	31	59
LOC115882131	5	7	7	20	4	15	8	3	18
LOC115882132	0	0	0	0	0	0	0	0	0
LOC115882133	407	386	479	326	362	323	338	327	390
LOC115882134	380	356	560	322	267	445	454	298	380
LOC115882135	707	1091	934	705	606	848	663	572	752
LOC115882136	1433	1800	1693	1194	1113	1410	1281	1237	1470
LOC115882137	50	35	43	24	7	20	39	24	78
LOC115882138	109	81	23	38	74	46	8	12	43
LOC115882139	443	449	419	239	282	328	279	212	264
LOC115882140	4194	5615	6342	4136	3299	3692	4273	4413	4512
LOC115882141	6630	7889	7995	6346	6730	6229	7249	6584	5719
LOC115882142	550	241	494	294	257	177	487	223	174
LOC115882143	2389	2525	2601	1990	2005	2097	2110	2038	2263
LOC115882144	3171	3638	3447	2525	2376	2948	2829	2505	2869
LOC115882145	32	31	43	65	27	63	15	13	37
LOC115882146	351	551	533	351	353	406	387	318	372
LOC115882147	1	1	2	1	1	0	0	0	0
LOC115882148	1565	1731	2029	1359	1461	961	1388	1257	1534
LOC115882149	5112	5891	6319	5586	4373	5026	5403	4897	5004
LOC115882150	2787	2764	3167	2241	2271	2126	2467	2527	2238
LOC115882151	45	21	21	27	15	19	18	19	24
LOC115882152	211	271	257	209	182	197	184	170	236
LOC115882153	118	110	35	21	17	60	11	24	31
LOC115882154	2894	3257	3577	2593	2611	2592	2821	2375	2628
LOC115882155	31	29	7	13	8	15	0	1	22
LOC115882156	8	6	4	0	0	2	5	3	5
LOC115882157	19	14	41	2	12	15	6	12	20
LOC115882158	0	0	0	0	0	0	0	0	0
LOC115882159	711	964	788	468	447	773	429	677	757
LOC115882160	38	26	22	20	13	10	9	21	47
LOC115882161	193	239	172	167	136	180	111	85	127
LOC115882162	321	280	301	266	257	194	171	230	219
LOC115882163	195	46	94	187	41	137	47	41	329
LOC115882164	23	26	20	22	2	37	18	22	47
LOC115882165	4582	7701	5988	3597	3502	5453	3601	3979	6290
LOC115882166	2002	2417	2595	2280	1663	1543	2495	1896	1641
LOC115882167	1575	2334	2907	2711	975	2469	3728	1998	2660
LOC115882168	9752	10212	11640	8072	8339	9119	9479	9448	9274
LOC115882169	2457	2678	2740	1921	2076	2332	2213	1991	2318
LOC115882170	600	633	688	513	609	518	498	532	562
LOC115882171	751	922	933	663	617	797	695	867	722
LOC115882172	102	88	229	158	179	199	142	181	171
LOC115882173	2866	4664	3834	4938	3628	2755	4273	3809	2797
LOC115882174	1233	1205	1320	970	936	1010	1102	797	1062
LOC115882175	914	1006	1184	832	828	769	865	784	840
LOC115882176	3615	4083	4096	2481	2359	3243	2534	3088	3521
LOC115882177	3677	3865	3940	3098	3077	3300	3545	3319	3551
LOC115882178	10733	10791	14220	8688	8773	7832	9852	8270	9634
LOC115882179	1517	1844	1867	1402	1351	1389	1510	1485	1503
LOC115882180	2328	2129	3022	1671	1920	1918	2165	1725	1902
LOC115882181	2202	3331	3018	2922	2344	2489	2364	2357	2635
LOC115882182	54	74	54	33	45	44	16	61	54
LOC115882183	556	703	784	637	527	477	615	631	571
LOC115882184	508	612	507	369	375	382	430	348	436
LOC115882185	10	13	1	0	4	1	0	0	7
LOC115882186	469	391	53	171	190	230	61	27	170
LOC115882187	743	836	376	411	469	524	234	428	1056
LOC115882188	7247	7197	8306	6041	5501	6719	6662	5541	6486
LOC115882189	6	3	5	1	3	9	3	0	6
LOC115882190	118	137	75	105	27	45	15	39	80
LOC115882191	619	800	965	675	548	558	730	611	606
LOC115882192	11047	11211	13730	10132	9731	7908	11602	10203	7881
LOC115882193	111	158	167	103	101	79	104	112	104
LOC115882194	1153	1382	1596	951	1030	1128	1208	1075	1119
LOC115882195	2157	2705	2703	2079	1960	2071	1941	2053	2021
LOC115882196	1590	1561	1609	1187	1101	1513	1367	1060	1543
LOC115882197	0	0	1	0	6	4	1	4	2
LOC115882198	1479	2017	2215	967	1012	1318	1331	1074	1416
LOC115882199	33	46	128	54	58	44	74	41	48
LOC115882200	0	0	3	0	0	0	2	0	0
LOC115882201	37	27	35	25	22	30	14	21	26
LOC115882202	3606	4059	4111	3110	3083	2873	3517	3319	2989
LOC115882203	2419	2551	2219	1865	1798	1846	1835	1800	2041
LOC115882204	1546	1273	1931	1306	1490	997	1292	1519	1323
LOC115882205	3605	4772	4883	3498	3366	3829	3617	3810	4082
LOC115882206	443	709	681	476	420	367	453	474	454
LOC115882207	0	0	2	0	0	4	2	0	0
LOC115882208	380	251	427	233	423	551	168	590	360
LOC115882209	8192	10019	10007	8010	7860	10361	7903	8095	10060
LOC115882210	5268	5659	5992	4661	4578	4513	4782	4604	5353
LOC115882211	1174	1351	1449	1059	1121	1290	1095	1047	1352
LOC115882212	679	782	787	572	619	479	675	738	547
LOC115882213	451	689	658	401	443	518	499	427	550
LOC115882214	476	312	252	194	223	244	148	146	288
LOC115882215	54	68	7	21	21	43	7	8	16
LOC115882216	0	0	0	0	0	0	0	0	0
LOC115882217	0	0	0	0	0	0	0	0	0
LOC115882218	12	1	4	3	10	7	6	5	5
LOC115882219	20	29	18	20	11	19	19	20	21
LOC115882220	0	6	3	4	1	4	3	4	4
LOC115882221	139	125	130	126	132	105	109	109	145
LOC115882222	676	748	467	714	313	933	270	412	1035
LOC115882223	5999	6516	7355	5526	4858	5049	5623	4783	6136
LOC115882224	2060	4071	2114	594	453	1176	402	955	2178
LOC115882225	405	476	308	178	184	292	274	261	234
LOC115882226	108	88	306	87	64	105	57	109	147
LOC115882227	379	412	361	296	307	335	281	346	411
LOC115882228	0	0	3	0	0	0	0	2	0
LOC115882229	7609	8608	9253	7060	5896	5892	7621	6971	6410
LOC115882230	36	12	18	26	12	23	16	20	64
LOC115882231	149	152	112	159	103	269	11	38	154
LOC115882232	11	19	7	13	13	6	8	11	13
LOC115882233	423	384	442	304	323	260	352	324	324
LOC115882234	616	595	721	516	463	639	527	544	574
LOC115882235	6731	10139	8831	8558	6901	5071	8001	7637	6823
LOC115882236	238	302	273	229	157	177	188	206	232
LOC115882237	414	428	291	149	139	201	172	195	247
LOC115882238	470	416	317	210	192	283	162	236	248
LOC115882239	0	0	0	0	0	0	1	0	1
LOC115882240	2476	2968	3127	2387	2137	2068	2464	2738	2587
LOC115882241	984	1099	1162	880	929	816	910	783	1023
LOC115882242	0	0	1	0	0	0	0	0	0
LOC115882243	981	1451	1038	1117	1249	887	966	984	1114
LOC115882244	13497	20660	15972	16722	15449	14847	15276	17546	16306
LOC115882245	0	0	0	0	0	0	0	0	0
LOC115882246	315	325	363	202	216	194	289	229	264
LOC115882247	189	311	221	137	175	206	99	135	216
LOC115882248	196	255	242	121	83	115	205	113	199
LOC115882249	2365	3320	3077	2378	2326	2205	2375	2486	2517
LOC115882250	2754	2725	3291	2221	2197	2225	2525	2390	2292
LOC115882251	21200	20329	26470	16921	18138	18441	20253	18866	18547
LOC115882252	869	1047	1213	608	681	737	716	682	801
LOC115882253	638	631	708	475	486	495	554	510	500
LOC115882254	48	27	65	24	19	27	40	34	42
LOC115882255	338	507	500	365	298	287	332	335	341
LOC115882256	144	144	92	51	36	129	28	73	157
LOC115882257	401	337	593	274	320	247	414	235	268
LOC115882258	2	5	3	2	2	0	0	0	0
LOC115882259	3	3	2	1	1	0	0	0	9
LOC115882260	133	104	123	84	76	104	101	107	109
LOC115882261	513	677	602	477	530	485	490	498	518
LOC115882262	49	60	81	91	19	33	74	59	73
LOC115882263	768	865	934	648	626	652	722	655	708
LOC115882264	756	688	722	1302	806	852	795	467	569
LOC115882265	3125	3559	3543	2705	2610	2767	2899	2888	2832
LOC115882266	3293	4166	4092	2589	2726	3660	3048	3061	3440
LOC115882267	15	10	118	108	35	536	18	21	28
LOC115882268	393	348	236	179	155	212	113	64	184
LOC115882269	1131	1132	1297	1048	1026	963	1006	933	1048
LOC115882270	590	386	677	422	288	268	542	323	374
LOC115882271	186	34	50	79	14	30	30	37	227
LOC115882272	40	14	34	27	17	9	28	22	15
LOC115882273	3846	4414	4109	3023	2616	3024	3480	2854	3438
LOC115882274	28527	33048	36386	22200	23574	26474	26654	25067	27038
LOC115882275	4893	5313	6937	4181	3906	3921	4621	5093	4313
LOC115882276	216	117	101	92	63	79	60	75	173
LOC115882277	14	3	7	13	4	4	9	8	11
LOC115882278	61	48	37	40	17	40	3	13	13
LOC115882279	38	46	69	77	40	43	52	27	47
LOC115882280	34	46	30	20	19	43	29	16	32
LOC115882281	18	27	24	17	33	14	10	15	32
LOC115882282	373	369	461	350	305	343	356	383	376
LOC115882283	1027	1449	1300	915	980	925	850	949	1484
LOC115882284	1308	1403	1554	1090	1075	1022	1366	1090	1067
LOC115882285	337	404	402	371	321	297	341	358	305
LOC115882286	719	870	902	663	583	727	702	669	619
LOC115882287	230	232	104	55	66	97	41	92	147
LOC115882288	4	9	1	1	1	2	1	2	0
LOC115882289	0	0	0	0	0	0	0	2	1
LOC115882290	173	195	224	147	188	131	169	161	155
LOC115882291	952	1218	1136	861	734	856	766	870	864
LOC115882293	0	1	0	1	0	0	0	0	0
LOC115882294	57	23	46	56	23	34	61	35	29
LOC115882295	4862	5826	5758	4316	4293	4102	4509	3093	5007
LOC115882296	4	18	15	7	14	4	13	8	7
LOC115882297	17	34	83	121	53	72	72	63	51
LOC115882298	126	31	107	64	46	52	87	58	87
LOC115882299	1054	1084	1289	857	919	753	837	982	1044
LOC115882300	81	96	144	85	73	66	83	110	78
LOC115882301	163	109	19	39	53	42	10	9	66
LOC115882302	1	2	3	5	4	3	1	4	4
LOC115882303	29	44	133	49	7	23	17	54	83
LOC115882304	3933	4166	4414	3206	3427	3714	4116	4127	3797
LOC115882305	2	1	6	0	3	3	0	2	3
LOC115882306	6947	9800	8914	7142	6368	7548	6556	5912	7713
LOC115882307	0	0	1	0	0	0	1	0	0
LOC115882308	9	3	15	3	9	4	13	22	6
LOC115882309	4390	4419	3755	2575	2431	3279	2754	3315	3899
LOC115882310	1628	1622	1769	1529	1445	1461	1663	997	1427
LOC115882311	751	783	801	702	618	726	820	620	738
LOC115882312	9	11	7	9	7	4	11	4	3
LOC115882313	717	973	880	551	668	686	625	406	857
LOC115882314	3972	4928	4289	2135	2111	2038	2299	2641	2899
LOC115882315	1056	1292	1232	967	827	947	919	663	930
LOC115882316	110	126	84	38	46	55	47	70	153
LOC115882317	861	1022	1057	861	738	766	808	724	894
LOC115882318	35	43	16	4	9	15	16	5	23
LOC115882319	1	4	18	2	8	5	2	8	4
LOC115882320	831	1085	1265	845	824	690	897	893	868
LOC115882321	1296	1259	1398	947	986	877	1072	843	1076
LOC115882322	2900	3549	3821	3155	2640	2065	3099	2898	2423
LOC115882323	50	45	60	47	41	49	46	48	48
LOC115882324	19	12	30	15	9	9	15	18	22
LOC115882325	2578	2718	2896	2244	2094	2173	2350	2280	2431
LOC115882326	2785	2767	3197	1767	1751	2481	1895	1855	2341
LOC115882327	626	643	774	507	529	375	505	553	573
LOC115882328	6	13	8	4	2	6	3	3	3
LOC115882329	646	763	808	466	512	528	557	609	596
LOC115882330	20	12	5	4	10	4	5	0	3
LOC115882331	54	77	52	39	27	31	23	37	52
LOC115882332	1	0	0	0	0	0	0	1	0
LOC115882333	52	74	97	85	51	62	62	82	97
LOC115882334	9394	11131	10743	8161	7335	8526	9302	8508	9019
LOC115882335	1389	1485	1640	1235	1247	1408	1410	1188	1278
LOC115882336	7971	10805	9828	7207	8929	7356	7793	9515	8405
LOC115882337	900	1185	835	438	355	661	735	468	890
LOC115882338	14229	16806	19040	12821	12716	12278	13958	14449	15286
LOC115882339	0	0	0	0	0	0	0	0	0
LOC115882340	1446	1684	1653	1281	1248	1355	1339	1176	1441
LOC115882341	108	69	70	28	36	28	29	48	49
LOC115882342	3	5	5	2	4	1	2	0	3
LOC115882343	0	0	0	0	0	0	0	0	0
LOC115882344	1745	1989	1769	1613	1422	1622	1375	1211	1813
LOC115882345	0	0	0	0	0	0	1	0	3
LOC115882346	2297	2890	3188	2004	2118	1813	2069	2062	2570
LOC115882347	1367	1494	1832	1286	1299	950	1400	1203	1218
LOC115882348	2023	4112	2647	2389	2788	3337	2323	3507	2963
LOC115882349	2225	2409	2438	1907	1829	1841	1938	2031	1893
LOC115882350	9	10	16	4	3	12	9	6	11
LOC115882351	5	5	2	2	1	1	1	0	3
LOC115882352	965	873	962	747	796	843	831	868	806
LOC115882353	146	158	161	109	97	133	119	93	130
LOC115882354	2034	2049	2274	1680	1723	1811	1921	1729	1927
LOC115882355	761	884	969	778	694	666	750	577	761
LOC115882356	139	107	51	22	41	56	14	10	62
LOC115882357	0	0	0	0	1	0	0	0	0
LOC115882358	1881	2141	2111	2006	1505	1673	1876	1619	1735
LOC115882359	3923	4126	5241	3622	3453	4000	4270	3220	3853
LOC115882360	3440	4470	4076	3555	3401	3755	3291	3478	4204
LOC115882361	4937	5871	5657	4469	4331	4507	4591	4371	5039
LOC115882362	296	336	368	203	259	208	234	280	310
LOC115882363	11	2	6	2	4	2	6	1	5
LOC115882364	482	605	489	427	363	395	446	276	530
LOC115882365	2095	2377	2530	1765	1660	1609	1814	1762	1901
LOC115882366	0	0	0	0	0	0	0	0	0
LOC115882367	78	54	48	61	97	69	71	27	34
LOC115882368	71	93	53	40	46	53	32	28	44
LOC115882369	0	2	0	0	0	0	0	0	0
LOC115882370	1612	1848	1987	1535	1555	1414	1652	1561	1489
LOC115882371	2102	2163	2619	2038	1791	1578	2244	1741	1700
LOC115882372	654	736	854	665	540	457	629	631	648
LOC115882373	7	19	13	18	20	16	12	4	21
LOC115882374	792	833	829	594	677	699	597	765	817
LOC115882375	22236	26160	24743	20056	20226	22143	19465	18108	20800
LOC115882376	489	519	655	436	475	494	471	422	519
LOC115882377	476	461	550	409	338	490	300	458	419
LOC115882378	138	179	54	79	81	100	31	14	54
LOC115882379	178	109	137	105	63	58	110	136	120
LOC115882380	45	59	67	42	35	42	55	31	51
LOC115882381	232	165	167	169	72	136	138	116	201
LOC115882382	4	0	1	4	6	4	4	2	0
LOC115882383	1006	1219	1195	853	866	871	1057	916	851
LOC115882384	35	24	11	29	10	30	13	8	77
LOC115882385	32	32	30	17	21	16	34	25	11
LOC115882386	33	22	12	11	9	20	3	6	28
LOC115882387	55	26	10	15	33	47	1	1	14
LOC115882388	9	8	9	3	12	1	9	3	5
LOC115882389	543	611	517	372	364	363	409	478	422
LOC115882390	3371	3081	3635	2680	2679	2526	2819	2523	2723
LOC115882391	429	478	484	326	302	352	403	369	344
LOC115882392	336	351	371	245	240	227	274	236	255
LOC115882393	0	0	0	0	2	0	0	0	0
LOC115882394	1092	1251	1374	900	978	858	1077	1259	1142
LOC115882395	757	796	848	594	582	643	645	679	751
LOC115882396	5	9	6	4	4	3	1	2	2
LOC115882397	845	1066	961	736	719	765	715	628	1020
LOC115882398	23	1	24	2	3	3	9	10	11
LOC115882399	2049	2589	2330	1865	1722	1918	2074	1664	1967
LOC115882400	278	343	316	252	241	245	239	281	304
LOC115882401	31	10	13	19	0	22	7	10	37
LOC115882402	5	1	1	3	1	0	1	1	3
LOC115882403	11	20	22	5	11	8	8	16	36
LOC115882404	64	100	130	60	37	32	79	62	65
LOC115882405	192	162	204	154	142	167	114	156	184
LOC115882406	31	44	58	37	56	45	22	45	27
LOC115882407	1610	2153	1853	1419	1325	1379	1306	1514	1562
LOC115882408	279	425	368	232	242	263	271	182	340
LOC115882409	5	9	15	6	1	8	5	5	4
LOC115882410	11	16	6	5	5	4	7	14	15
LOC115882411	0	0	0	2	0	0	0	0	0
LOC115882412	4	15	9	14	16	18	19	8	25
LOC115882413	1	2	1	0	0	2	0	0	0
LOC115882414	379	514	459	325	340	300	360	363	274
LOC115882415	1403	1849	1555	1250	1497	1476	1159	1754	1531
LOC115882416	284	333	312	229	210	237	216	218	265
LOC115882417	24	25	23	12	22	7	13	9	32
LOC115882418	1111	1528	1471	1040	968	1256	1086	935	1331
LOC115882419	12354	14152	16267	11277	11205	9961	12035	9332	11700
LOC115882420	820	831	973	654	762	669	738	839	819
LOC115882421	139	172	168	99	122	96	72	123	101
LOC115882422	3041	3324	4055	2926	2385	2058	2930	3256	2525
LOC115882423	35	11	20	26	4	21	9	10	39
LOC115882424	1025	1246	1354	878	827	796	948	1039	937
LOC115882425	1129	1353	1392	933	971	828	1032	934	933
LOC115882426	15	16	26	6	9	10	16	12	8
LOC115882427	613	692	684	566	512	647	678	298	539
LOC115882428	737	793	936	643	615	539	645	665	599
LOC115882429	2	9	4	2	3	3	1	4	6
LOC115882430	1417	1781	1917	1204	1232	1371	1503	1341	1440
LOC115882431	174	135	211	99	70	68	135	73	61
LOC115882432	3151	3622	4649	2442	2505	2934	2653	3148	3517
LOC115882433	80	85	87	80	60	29	84	81	78
LOC115882434	6	5	3	10	4	17	7	6	12
LOC115882435	27	21	0	11	7	6	0	2	5
LOC115882436	1323	1505	1723	1194	1116	999	1215	1407	1193
LOC115882437	2737	3357	3716	2255	2636	2301	2555	2970	3067
LOC115882438	259	335	324	282	276	243	255	239	249
LOC115882439	13	9	3	15	4	20	0	0	6
LOC115882440	7	0	0	0	3	1	1	1	2
LOC115882441	3	1	0	0	0	1	0	1	2
LOC115882442	975	977	1150	864	753	547	936	779	748
LOC115882443	49	38	73	18	9	42	21	37	50
LOC115882444	84	65	158	41	38	21	62	55	83
LOC115882445	2	0	8	4	80	15	4	0	4
LOC115882446	223	259	241	189	174	156	177	176	162
LOC115882447	0	0	0	1	0	0	0	0	0
LOC115882448	12	14	32	13	12	9	21	11	21
LOC115882449	7291	11074	9619	4662	4846	8027	5406	5789	9350
LOC115882450	869	1046	1104	917	866	914	896	898	862
LOC115882451	0	0	0	0	3	0	0	0	0
LOC115882452	57	95	82	43	48	90	19	56	63
LOC115882453	261	361	320	238	264	232	280	251	287
LOC115882454	491	653	610	394	501	560	504	493	530
LOC115882455	1	3	0	0	0	1	0	0	0
LOC115882456	0	0	0	0	0	0	0	0	0
LOC115882457	7	4	11	8	11	9	15	2	4
LOC115882458	48	34	23	8	27	19	11	15	25
LOC115882459	250	290	308	177	267	212	161	168	296
LOC115882460	666	756	785	550	639	476	559	630	688
LOC115882461	708	747	739	570	554	559	528	593	564
LOC115882462	5737	7938	7913	5745	5319	5372	6576	6096	5251
LOC115882463	504	542	542	365	419	314	431	419	449
LOC115882464	9	12	5	5	4	15	5	9	8
LOC115882465	38	4	20	8	2	12	6	0	46
LOC115882466	9158	10546	10865	8367	6828	6882	8186	9144	7121
LOC115882467	166	160	24	35	46	73	15	21	48
LOC115882468	34346	34930	40323	27162	27885	24476	30698	27241	30962
LOC115882469	726	453	849	349	698	237	599	577	635
LOC115882470	351	403	382	263	305	378	343	223	342
LOC115882471	206	210	205	156	188	158	169	192	210
LOC115882472	677	899	900	685	563	432	657	707	657
LOC115882473	224	277	259	179	189	173	183	141	265
LOC115882474	0	0	0	0	0	0	0	0	1
LOC115882475	256	353	413	207	269	210	270	253	236
LOC115882476	88	101	151	62	108	46	105	81	90
LOC115882477	165	216	140	125	150	160	139	163	185
LOC115882478	546	463	478	407	368	376	452	611	438
LOC115882479	119	126	162	149	133	117	128	52	106
LOC115882480	367	418	474	293	321	333	306	335	381
LOC115882481	1511	1541	1932	1242	1327	1082	1345	1521	1164
LOC115882482	0	1	0	0	0	0	0	0	0
LOC115882483	1281	2076	1244	565	374	1048	1554	774	1106
LOC115882484	17	19	18	8	36	13	18	11	12
LOC115882485	0	4	4	3	1	6	4	2	5
LOC115882486	6	6	1	0	0	0	6	0	7
LOC115882487	264	359	399	255	248	277	292	325	298
LOC115882488	284	345	354	235	237	217	266	270	295
LOC115882489	667	772	814	620	594	601	691	660	599
LOC115882490	1264	1731	1669	1188	1157	1285	1378	1385	1338
LOC115882491	5	2	2	3	0	2	0	2	3
LOC115882492	2	0	3	0	2	2	1	0	0
LOC115882493	119	106	129	93	93	92	104	123	102
LOC115882494	0	0	1	0	0	0	0	0	0
LOC115882495	391	332	381	279	314	294	359	299	316
LOC115882496	1296	2007	1922	1562	1374	1535	1377	1496	1628
LOC115882497	122	125	162	85	79	100	95	113	99
LOC115882498	61	76	65	41	58	66	94	76	69
LOC115882499	6523	7347	8239	5751	6137	5777	6313	6049	6251
LOC115882500	1053	1002	1322	894	1034	1012	582	1075	612
LOC115882501	0	0	1	3	0	0	0	0	0
LOC115882502	21	24	37	14	14	16	6	2	15
LOC115882503	121	144	209	114	111	123	123	128	107
LOC115882504	15552	15604	18000	11984	13039	12084	13912	13946	12810
LOC115882505	373	195	539	166	164	110	275	250	230
LOC115882506	0	1	0	0	0	0	0	0	0
LOC115882507	6678	7210	7432	5410	5749	6405	5887	5465	6707
LOC115882508	1	0	0	0	0	0	0	0	0
LOC115882509	1	3	0	0	0	0	0	0	1
LOC115882510	7878	11215	11930	6901	7550	7974	8233	7194	8374
LOC115882511	1	1	0	0	0	0	0	0	0
LOC115882512	14342	18554	18584	16367	18831	17269	13836	15531	16808
LOC115882513	0	9	2	1	1	2	0	0	5
LOC115882514	3025	3347	3520	2614	2580	2275	2897	2675	2746
LOC115882515	5704	6136	6916	4933	5046	5981	5409	5224	5221
LOC115882516	132	112	28	16	16	66	3	62	69
LOC115882517	7523	8476	9510	8036	6961	8045	8243	6985	7713
LOC115882518	6717	7003	7572	5980	5771	6242	6590	5616	6567
LOC115882519	3221	3391	3589	2909	2969	3197	3078	2588	3359
LOC115882520	532	478	583	447	361	505	562	365	444
LOC115882521	1246	1589	1439	1096	998	1157	1157	1280	1351
LOC115882522	886	931	1004	563	628	620	703	669	585
LOC115882523	1442	1931	1830	1296	1318	1414	1243	1000	1773
LOC115882524	299	342	364	242	287	291	301	254	263
LOC115882525	12	8	0	5	2	10	1	0	8
LOC115882526	121	39	88	48	30	30	30	23	86
LOC115882527	356	162	366	154	256	104	235	269	333
LOC115882528	1072	1226	1267	645	730	600	740	968	986
LOC115882529	1097	655	718	434	471	423	587	597	663
LOC115882530	1529	1579	1789	1341	1295	1298	1253	1399	1327
LOC115882531	3218	4236	4795	3358	3845	4442	3434	3599	4177
LOC115882532	3343	3356	3556	3061	2774	3153	2945	2755	2922
LOC115882533	5534	5416	6333	3989	4022	4503	4722	4264	4696
LOC115882534	0	5	1	0	0	1	2	0	0
LOC115882535	0	1	0	0	3	1	0	0	0
LOC115882536	5124	4442	4697	4309	3163	3760	4946	2920	3836
LOC115882537	31	38	65	35	51	35	50	31	35
LOC115882538	0	0	1	0	0	0	0	0	0
LOC115882539	3	0	2	0	0	2	4	0	2
LOC115882540	2628	3317	3378	2876	2191	2487	2682	2328	2576
LOC115882541	1735	2191	2185	1948	2128	2272	1799	2170	2011
LOC115882542	69	93	95	26	76	58	88	63	82
LOC115882543	708	822	1004	688	717	616	723	722	693
LOC115882544	3775	3934	3842	2333	2090	2605	2699	2085	2958
LOC115882545	258	314	281	192	182	242	190	222	273
LOC115882546	111	99	130	88	96	83	134	81	113
LOC115882547	1117	1479	1414	1287	1139	1090	1284	1193	1266
LOC115882548	643	433	790	729	504	594	542	548	518
LOC115882549	47142	61057	71468	51396	45537	48959	52984	53315	48869
LOC115882550	193	197	302	192	138	150	244	99	105
LOC115882551	8843	10576	10778	8308	7853	8221	9109	7533	9068
LOC115882552	2418	3012	2620	2025	1776	2184	2167	2322	2364
LOC115882553	612	786	721	685	565	588	653	617	654
LOC115882554	305	326	303	248	256	235	289	205	267
LOC115882555	691	786	813	643	575	520	701	734	699
LOC115882556	11504	12642	14241	7018	6780	8603	9373	9212	9585
LOC115882557	2913	2942	3319	2341	2058	2401	2732	2305	2421
LOC115882558	369	393	371	260	286	342	264	310	311
LOC115882559	6464	8437	8124	7311	8051	7083	7582	6372	6908
LOC115882560	2041	1843	1806	1353	1341	1552	1619	1351	1337
LOC115882561	2275	2824	2885	1984	1954	2059	2390	2321	2185
LOC115882562	237	124	213	228	208	178	248	158	159
LOC115882563	37871	57239	52943	36946	46473	44323	38755	58078	51847
LOC115882564	8579	10615	14259	9017	7607	9014	9802	9741	8327
LOC115882565	1	1	0	0	0	1	2	0	0
LOC115882566	3317	4281	3746	2948	2758	3017	3505	2709	3879
LOC115882567	1067	1375	1355	1320	1198	1297	819	892	1282
LOC115882568	0	1	0	0	0	1	1	0	6
LOC115882569	3478	2823	572	829	1319	1515	163	225	1232
LOC115882570	2060	2170	2447	1683	1583	1794	1884	2126	1979
LOC115882571	5116	5401	5769	4280	4364	4662	4850	4563	4520
LOC115882572	12088	15399	15622	11192	11624	12433	11906	11069	12837
LOC115882574	0	0	0	0	0	0	0	0	0
LOC115882575	5	5	4	10	7	12	0	1	6
LOC115882576	10	2	15	6	2	1	4	8	4
LOC115882577	133	152	245	134	93	116	161	77	84
LOC115882578	7256	13531	8351	6271	4268	7409	7000	5968	8024
LOC115882579	276	250	504	238	169	132	141	527	193
LOC115882580	752	867	1001	561	605	683	625	667	740
LOC115882581	597	1003	792	576	445	788	581	504	810
LOC115882582	33	22	40	9	10	18	37	25	26
LOC115882583	0	2	0	0	0	1	1	1	2
LOC115882584	18	31	28	21	19	25	35	30	27
LOC115882585	1297	1420	1667	1182	1196	981	1168	1313	1166
LOC115882586	25	19	19	21	4	9	13	14	11
LOC115882587	10	7	12	13	7	7	9	2	6
LOC115882588	174	194	23	289	495	392	0	0	87
LOC115882589	1271	1473	1952	1514	1431	2115	1431	1773	1679
LOC115882590	0	0	1	0	0	0	0	0	0
LOC115882591	1563	2470	1817	1758	1433	1649	1767	1507	1820
LOC115882592	5	6	3	2	1	0	1	0	0
LOC115882593	736	715	677	629	569	551	726	480	557
LOC115882594	0	0	0	0	0	0	0	0	0
LOC115882595	133	25	40	83	13	80	16	13	223
LOC115882596	302	290	299	268	198	227	250	194	268
LOC115882597	10440	13694	16143	10517	9628	9905	10967	9538	10042
LOC115882598	101	158	239	151	127	128	148	132	114
LOC115882599	0	0	4	2	6	1	0	0	5
LOC115882600	665	912	878	629	585	496	716	621	679
LOC115882601	0	1	2	0	0	5	0	1	0
LOC115882602	422	505	543	351	337	317	422	462	372
LOC115882603	7	8	3	2	5	4	3	1	1
LOC115882604	364	377	452	310	316	347	336	232	365
LOC115882605	17	26	19	30	29	34	21	54	37
LOC115882606	2630	3292	3588	3082	2506	3233	2291	2256	3146
LOC115882607	3093	2383	2731	2122	2000	2377	1944	2236	2537
LOC115882608	0	1	1	0	0	2	1	0	1
LOC115882609	0	0	2	0	0	0	0	0	0
LOC115882610	763	714	917	627	631	650	733	602	600
LOC115882611	203	290	234	180	215	205	160	240	206
LOC115882612	0	0	0	1	0	0	1	0	0
LOC115882613	270	417	365	240	272	210	279	281	329
LOC115882614	21	19	24	12	8	21	16	20	6
LOC115882615	3	3	4	5	2	3	1	6	10
LOC115882616	0	0	0	0	0	0	0	0	0
LOC115882617	36	39	10	15	14	21	5	9	13
LOC115882618	119	151	188	116	110	129	116	79	135
LOC115882619	14	6	0	2	4	5	0	0	3
LOC115882620	0	0	0	0	1	0	0	0	0
LOC115882621	0	1	1	0	1	0	0	0	1
LOC115882622	1	6	0	0	0	1	1	0	2
LOC115882623	0	0	0	0	0	0	0	0	2
LOC115882624	0	0	0	0	0	0	0	0	0
LOC115882625	1	9	5	15	6	5	9	10	7
LOC115882626	167	188	210	129	166	140	181	129	173
LOC115882627	1	1	0	3	1	2	0	1	4
LOC115882628	0	0	0	0	0	0	0	0	0
LOC115882629	135	186	167	133	133	131	117	143	104
LOC115882630	0	0	0	0	0	0	0	0	0
LOC115882631	45	61	75	48	46	53	45	67	55
LOC115882633	45	30	50	23	42	35	40	19	43
LOC115882634	0	1	0	5	0	3	1	0	3
LOC115882635	5	9	6	2	0	3	6	4	6
LOC115882636	2810	3654	3851	2912	2852	2415	2714	2109	3266
LOC115882637	0	0	0	0	0	0	0	0	0
LOC115882638	323	516	566	366	308	347	243	320	335
LOC115882639	18	14	5	4	2	7	2	0	2
LOC115882640	0	0	0	0	0	0	0	0	0
LOC115882641	0	0	0	0	0	0	0	0	0
LOC115882642	68	81	52	33	60	37	50	24	37
LOC115882643	4	4	7	0	4	1	0	4	2
LOC115882644	1575	209	248	1369	106	388	124	197	828
LOC115882645	208	37	23	74	11	54	4	13	78
LOC115882646	822	879	895	603	730	773	759	673	728
LOC115882647	277	308	321	245	235	218	268	259	271
LOC115882648	923	1424	1255	1076	877	990	1077	1027	1317
LOC115882649	1058	1261	1242	962	919	937	1042	980	967
LOC115882650	288	348	476	415	377	298	357	396	371
LOC115882651	739	1297	1477	1169	884	780	941	763	1187
LOC115882652	99	75	136	71	78	46	48	84	71
LOC115882653	1443	1718	1872	1199	1216	1202	1464	1389	1331
LOC115882654	2370	2878	3334	2339	2184	2768	2603	2041	2717
LOC115882655	0	0	0	0	0	0	0	0	0
LOC115882656	5925	7161	7262	5509	5343	5073	5715	5780	5340
LOC115882657	78	115	79	42	65	81	76	101	74
LOC115882658	132	153	134	120	104	113	129	98	146
LOC115882659	80	86	77	57	84	80	80	66	75
LOC115882660	31	33	25	20	22	9	22	19	17
LOC115882661	1673	2007	2420	1902	2195	2228	1875	1917	2203
LOC115882662	3934	4345	4563	3167	3028	3141	3921	3382	3408
LOC115882663	11124	10528	12292	9395	8626	8595	9426	10339	9777
LOC115882664	161	176	163	101	124	113	103	105	157
LOC115882665	814	990	1249	854	766	555	785	958	759
LOC115882666	776	986	1019	795	648	597	749	807	797
LOC115882667	4303	4875	5183	2898	3406	3779	4426	3385	3480
LOC115882668	565	233	70	29	43	116	54	162	131
LOC115882669	1543	1669	1972	1525	1445	1612	1603	1559	1631
LOC115882670	39	8	22	27	47	24	39	14	18
LOC115882671	2	6	3	5	2	3	7	11	5
LOC115882672	35	41	21	20	31	25	28	13	20
LOC115882673	603	583	647	538	462	519	508	586	464
LOC115882674	1663	1721	1920	1318	1430	1325	1465	1466	1525
LOC115882675	1461	1640	1868	1264	1105	1321	1304	1517	1307
LOC115882676	3082	2650	3560	2403	2597	2017	2946	2513	2067
LOC115882677	399	350	488	365	440	343	398	325	361
LOC115882678	1567	1784	1818	1270	1288	1200	1390	1479	1440
LOC115882679	1443	1844	1833	1477	1590	1621	1590	1733	1703
LOC115882680	40	40	52	29	37	27	53	21	53
LOC115882681	89	192	35	0	1	1	9	70	20
LOC115882682	0	1	4	0	0	0	1	0	0
LOC115882683	5383	6733	7377	3605	4762	4332	4744	5859	5079
LOC115882684	2101	2373	2713	1790	1967	2026	2068	2209	2168
LOC115882685	3	2	5	0	0	2	0	0	1
LOC115882686	1195	1019	1325	1028	946	1013	1114	956	1047
LOC115882687	40	80	78	72	47	79	32	32	83
LOC115882688	56	102	124	16	44	41	15	67	121
LOC115882689	948	918	1047	792	821	790	792	786	852
LOC115882690	0	0	1	0	1	0	0	0	0
LOC115882691	343	349	95	145	175	215	28	22	138
LOC115882692	73	54	6	18	44	35	5	1	34
LOC115882693	115	149	202	110	154	125	164	146	120
LOC115882694	1637	1602	1794	1300	1272	1379	1455	1306	1353
LOC115882695	565	759	674	554	515	438	475	505	544
LOC115882696	635	677	703	605	548	625	707	519	662
LOC115882697	2	4	7	0	2	3	6	4	0
LOC115882698	0	0	1	0	0	0	0	0	0
LOC115882699	65	75	300	136	22	47	9	56	226
LOC115882700	475	445	332	168	145	173	221	163	231
LOC115882701	63	226	38	36	14	20	8	11	71
LOC115882702	5	15	4	8	7	8	10	1	6
LOC115882703	41064	37466	52020	29873	29187	36194	35710	33560	36448
LOC115882704	2871	3192	3436	2424	2264	2441	2611	2651	2675
LOC115882705	715	743	822	673	614	598	732	536	618
LOC115882706	556	591	679	507	472	488	551	539	565
LOC115882707	224	211	217	233	133	196	89	117	202
LOC115882708	301	367	441	379	354	338	397	351	367
LOC115882709	38	37	63	24	14	18	20	16	23
LOC115882710	352	325	145	62	59	180	53	209	206
LOC115882711	588	690	761	513	522	464	611	660	521
LOC115882712	0	2	9	4	2	5	0	3	2
LOC115882713	1656	2046	2099	1675	1634	1487	1699	1636	1659
LOC115882714	40	67	43	23	45	43	34	30	71
LOC115882715	2	1	0	0	1	0	0	0	0
LOC115882716	1	1	3	0	2	0	0	0	4
LOC115882717	1964	1867	1992	1813	1384	1657	1938	1470	1498
LOC115882718	411	598	405	465	344	365	219	247	321
LOC115882719	339	495	484	369	307	330	337	349	336
LOC115882720	2185	2550	3043	1660	1802	1694	2212	2396	2067
LOC115882721	4904	5233	5739	4819	4108	5146	4283	4084	5118
LOC115882722	2106	2593	2715	1831	2115	2074	2004	2105	2272
LOC115882723	811	837	949	666	723	668	741	595	799
LOC115882724	53	182	154	69	82	126	168	135	131
LOC115882725	296	358	395	276	317	242	293	307	249
LOC115882726	645	671	898	720	616	613	721	655	584
LOC115882727	90	71	104	56	39	29	33	52	76
LOC115882728	3	6	11	1	1	2	4	0	5
LOC115882729	172	206	195	146	102	153	109	129	162
LOC115882730	1341	1525	1821	1366	1384	1186	1481	1489	1275
LOC115882731	205	215	198	127	122	156	154	111	210
LOC115882732	1060	1206	1491	1054	980	1029	1020	1082	1036
LOC115882733	54	69	56	34	42	42	56	40	57
LOC115882734	858	722	910	611	654	611	800	887	705
LOC115882735	337	473	482	380	304	320	410	379	347
LOC115882736	1856	2307	2245	1506	1468	1647	1669	1445	1711
LOC115882737	641	899	1041	796	735	634	724	754	629
LOC115882738	981	1077	1217	797	896	938	960	978	916
LOC115882739	298	279	347	222	199	170	303	194	212
LOC115882740	12	62	39	7	7	9	10	10	8
LOC115882741	420	478	452	371	463	423	419	276	402
LOC115882742	1207	1408	1349	1044	975	912	1179	1053	1005
LOC115882743	1595	569	1536	467	942	835	926	974	357
LOC115882744	1938	3049	2306	1836	1752	2387	1966	2302	2422
LOC115882745	2962	3647	3991	3190	2898	2811	3217	3307	3097
LOC115882746	216	310	353	212	180	157	228	200	203
LOC115882747	63	99	87	72	78	59	64	40	106
LOC115882748	461	581	585	458	413	457	435	509	480
LOC115882749	2060	2003	2356	1500	1525	1655	1665	1665	1815
LOC115882750	227	249	274	207	253	169	199	165	226
LOC115882751	310	361	408	265	283	312	308	298	302
LOC115882752	143	185	177	140	131	167	125	146	160
LOC115882753	421	625	608	438	411	393	480	570	356
LOC115882754	152	125	155	97	72	98	128	85	87
LOC115882755	0	5	2	0	1	2	0	0	0
LOC115882756	4996	4487	5223	3942	3981	3119	4414	4509	3599
LOC115882757	18	29	26	6	9	5	17	13	17
LOC115882758	2048	1427	1121	1306	385	419	742	230	717
LOC115882759	1281	1659	1474	1067	1149	1226	1138	1272	1240
LOC115882760	7	1	0	1	5	2	5	0	1
LOC115882761	93	372	125	117	66	186	114	121	315
LOC115882762	6	13	1	0	6	7	1	4	4
LOC115882763	523	577	560	372	416	347	409	359	397
LOC115882764	59	44	34	25	25	24	19	4	33
LOC115882765	390	395	473	351	348	385	418	318	430
LOC115882766	0	0	0	0	0	0	0	0	0
LOC115882767	1	6	4	0	4	1	6	0	1
LOC115882768	5363	6081	7117	5033	4901	4673	4926	5277	4704
LOC115882769	16421	19467	22695	14768	14599	16637	16496	19195	15473
LOC115882770	323	559	561	471	391	371	436	461	396
LOC115882771	56	40	35	18	28	25	23	15	24
LOC115882772	0	0	0	0	0	0	0	0	0
LOC115882773	520	768	1121	845	771	568	785	635	785
LOC115882774	2471	2737	2876	2356	2265	2201	2329	2479	2531
LOC115882775	729	940	800	656	581	827	450	668	870
LOC115882776	650	712	723	459	551	645	595	509	576
LOC115882777	26	12	18	23	11	16	9	15	17
LOC115882778	15	14	10	13	4	7	4	13	12
LOC115882779	2	5	2	1	1	1	1	2	0
LOC115882780	26352	37928	22890	23275	11823	27388	22144	12464	26466
LOC115882781	10	0	2	4	1	4	1	4	6
LOC115882782	0	3	0	0	0	1	3	0	0
LOC115882783	4558	4553	4602	2859	3021	3578	3480	2987	3719
LOC115882784	1429	2092	2599	891	1484	1051	1345	826	1194
LOC115882785	791	863	988	862	784	877	791	751	856
LOC115882786	1425	1657	1764	1231	1063	966	1256	1285	1420
LOC115882787	2	5	10	4	0	0	2	1	5
LOC115882788	3	1	5	3	0	1	2	0	2
LOC115882789	0	19	12	5	3	4	2	3	1
LOC115882790	198	197	53	49	35	82	17	75	131
LOC115882791	891	908	1044	709	701	745	764	685	713
LOC115882792	2833	3380	3658	2439	2379	2574	2695	2795	2736
LOC115882793	185	176	94	63	38	96	21	56	97
LOC115882794	1240	1378	1639	953	951	1153	1112	1110	1431
LOC115882795	3497	4054	3962	3360	2964	3222	3270	3628	3428
LOC115882796	115	111	171	109	70	58	107	120	104
LOC115882797	1088	1382	1146	861	1109	1044	913	1015	1206
LOC115882798	535	510	564	362	334	334	433	437	386
LOC115882799	89	91	93	39	52	49	66	95	51
LOC115882800	26	31	26	12	13	12	36	23	19
LOC115882801	347	492	514	331	435	419	404	351	463
LOC115882802	835	1013	919	745	713	720	817	884	792
LOC115882803	1223	1609	1458	1517	1685	1335	1616	1834	1454
LOC115882804	238	268	244	190	183	207	225	167	228
LOC115882805	918	1129	1100	861	849	933	926	868	926
LOC115882806	141	138	156	96	108	98	123	75	124
LOC115882807	13	19	28	18	18	24	24	0	12
LOC115882808	23	5	5	0	3	2	2	7	0
LOC115882809	0	20	4	1	0	1	0	0	3
LOC115882810	375	486	478	387	319	415	281	315	384
LOC115882811	6	5	5	1	2	7	5	11	3
LOC115882812	718	976	973	871	722	739	769	700	690
LOC115882813	184	185	67	63	52	66	12	19	68
LOC115882814	3	3	6	2	3	7	4	0	0
LOC115882815	91	123	129	98	70	80	105	61	94
LOC115882816	1	7	0	0	0	3	0	0	9
LOC115882817	79	64	76	57	42	70	57	27	77
LOC115882818	2	6	3	7	12	1	0	2	6
LOC115882819	501	663	671	449	467	422	472	560	430
LOC115882820	549	1138	1029	845	667	1001	863	548	831
LOC115882821	44	48	86	49	38	31	44	29	45
LOC115882822	5	6	16	5	2	1	5	8	1
LOC115882823	5	6	14	2	4	11	9	3	6
LOC115882824	96	90	16	20	26	50	10	5	30
LOC115882825	15	2	6	9	3	12	6	7	5
LOC115882826	9640	9390	11902	7501	5757	6273	8206	9957	11023
LOC115882827	4509	4910	5565	4110	3761	4251	4458	4280	4209
LOC115882828	985	899	1101	767	638	695	915	916	778
LOC115882829	0	2	0	0	0	0	0	0	0
LOC115882830	1256	1562	1611	1110	1197	1131	1097	1429	1223
LOC115882831	122	94	161	84	68	91	99	92	77
LOC115882832	1	2	4	0	3	3	0	1	1
LOC115882833	28	25	37	22	11	28	18	9	11
LOC115882834	9	4	5	0	2	2	1	5	14
LOC115882835	2	0	4	2	3	0	1	3	1
LOC115882836	251	239	266	134	152	158	222	151	175
LOC115882837	62	40	67	25	14	25	44	37	10
LOC115882838	0	0	0	0	0	0	0	0	0
LOC115882839	0	0	0	5	2	1	0	1	3
LOC115882840	5923	6587	6496	5163	4692	4524	5390	5734	4517
LOC115882841	46	45	61	37	33	27	25	25	46
LOC115882842	235	271	353	93	62	196	29	116	159
LOC115882843	2715	4643	3608	1871	1828	1837	2182	2576	3561
LOC115882844	0	0	0	0	0	0	0	0	0
LOC115882845	1622	7264	3200	2961	2255	2895	2169	2899	3317
LOC115882846	514	530	643	440	449	432	470	401	380
LOC115882847	2133	1519	2973	2897	2521	1647	2874	3373	1900
LOC115882848	4942	5159	6937	6553	4576	5488	5861	5034	5844
LOC115882849	682	701	910	1016	690	887	825	554	757
LOC115882850	6	3	3	2	9	5	5	2	2
LOC115882851	16	4	4	1	1	3	7	5	13
LOC115882852	0	0	0	0	0	0	0	0	0
LOC115882853	1	0	4	2	1	2	5	6	2
LOC115882854	499	534	515	325	335	292	345	393	409
LOC115882855	464	456	474	319	314	330	261	284	319
LOC115882856	2236	2346	2745	1880	1838	2208	2132	1936	2091
LOC115882857	21	5	12	1	0	4	0	0	13
LOC115882858	7946	7417	8910	5109	5633	3705	6693	4710	5267
LOC115882859	827	774	769	593	579	656	640	559	636
LOC115882860	5428	5308	6191	4272	4065	4489	4763	4458	4610
LOC115882861	3	19	67	18	0	3	3	49	4
LOC115882862	281	195	66	48	39	95	39	54	91
LOC115882863	490	590	556	368	370	338	429	405	385
LOC115882864	0	0	0	0	0	0	0	0	0
LOC115882865	6	2	0	4	0	6	2	2	9
LOC115882866	107	78	46	27	45	50	61	43	59
LOC115882867	0	0	0	0	0	1	0	0	0
LOC115882868	3794	4822	4538	3329	2780	2392	3819	2955	2847
LOC115882869	75757	128131	101155	84726	68677	50066	82356	86138	70089
LOC115882870	13713	16576	17615	11077	10706	8580	12529	13775	11956
LOC115882871	235	109	374	272	188	221	226	158	173
LOC115882872	439	494	561	391	423	409	449	391	456
LOC115882873	465	547	375	396	169	654	124	370	693
LOC115882874	89	115	107	70	76	83	74	80	100
LOC115882875	4537	4503	5275	4010	3748	3257	4409	3482	3346
LOC115882876	12169	10296	15551	12308	11852	11485	15378	16588	12922
LOC115882877	0	0	2	1	0	2	0	0	2
LOC115882878	90	15	23	61	11	30	14	25	110
LOC115882879	1112	1402	1384	871	777	1102	966	753	1272
LOC115882880	7	24	12	8	14	6	14	7	19
LOC115882881	80	85	109	67	60	62	65	67	83
LOC115882882	546	603	852	678	643	422	504	617	532
LOC115882883	82	75	64	64	89	100	63	57	81
LOC115882884	219	185	208	129	101	140	172	122	181
LOC115882885	16	24	23	21	19	8	12	15	16
LOC115882886	11	9	12	12	7	9	8	8	4
LOC115882887	2	5	7	4	2	2	5	7	4
LOC115882888	1	0	0	0	0	0	0	2	2
LOC115882889	80	4	14	11	1	8	2	4	82
LOC115882890	21696	16543	23160	20457	17355	18025	19308	20278	16572
LOC115882891	173	141	223	91	116	120	115	91	130
LOC115882892	0	0	0	0	0	0	0	0	0
LOC115882893	3	1	1	0	1	8	0	3	4
LOC115882894	1	1	0	0	1	0	2	0	6
LOC115882895	1	3	5	0	0	2	0	0	2
LOC115882896	1382	1087	3210	394	537	250	1469	874	745
LOC115882897	0	0	0	0	0	0	0	0	0
LOC115882898	116	134	115	154	99	83	67	75	73
LOC115882899	1058	945	267	424	530	547	117	83	392
LOC115882900	0	0	1	0	0	0	0	0	0
LOC115882901	201	259	503	176	188	185	253	290	235
LOC115882902	6011	6270	7489	4962	5256	5205	5389	4752	5670
LOC115882903	4912	5124	5930	3868	3776	4481	4265	4474	4972
LOC115882904	561	373	591	632	595	511	606	551	463
LOC115882905	591	592	674	545	475	451	584	447	590
LOC115882906	12051	12151	16000	9594	8086	7504	12523	8731	9159
LOC115882907	816	942	1168	819	694	713	858	837	751
LOC115882908	1172	1307	1312	969	1022	1189	1174	1074	991
LOC115882909	107	38	44	55	60	27	95	51	56
LOC115882910	87	156	145	163	122	178	120	123	165
LOC115882911	1297	1416	1432	1043	935	1117	1027	854	1000
LOC115882912	942	827	1024	666	715	711	795	852	784
LOC115882913	341	488	493	425	329	282	352	415	319
LOC115882914	619	543	630	404	452	516	543	446	495
LOC115882915	48	58	47	36	32	49	52	29	51
LOC115882916	20629	25434	28154	18371	19420	19909	20165	19711	21202
LOC115882917	0	0	0	0	0	0	0	0	0
LOC115882918	78	55	70	62	45	46	58	62	81
LOC115882919	1752	1908	2076	1251	1208	1163	1443	1285	1547
LOC115882920	5	2	2	2	9	2	1	3	1
LOC115882921	0	0	0	0	0	0	0	0	0
LOC115882922	0	0	0	0	0	0	0	0	0
LOC115882923	2	12	7	6	3	6	6	9	5
LOC115882928	1	1	2	0	1	0	0	1	0
LOC115882929	0	0	0	0	0	0	0	0	0
LOC115882930	2	0	0	0	0	0	0	0	5
LOC115882931	843	804	850	654	496	598	667	575	719
LOC115882932	364	396	490	260	405	286	383	340	310
LOC115882933	1927	2241	2718	1931	1682	1317	1738	1950	1896
LOC115882934	2477	2135	2678	2604	1782	2104	2566	1660	2686
LOC115882935	43	43	30	22	16	35	38	26	33
LOC115882936	2	0	0	0	0	0	0	0	1
LOC115882937	16603	14193	14845	10378	12463	9155	10716	9096	13351
LOC115882938	1202	1348	1204	892	992	927	1007	1032	1326
LOC115882939	4213	4808	4917	3870	3535	3672	3817	3585	4091
LOC115882940	0	0	1	0	0	1	2	2	0
LOC115882941	3	3	4	2	4	0	0	7	3
LOC115882942	12	257	1759	120	12	63	26	580	249
LOC115882943	3	2	1	11	7	1	4	0	0
LOC115882944	84	27	63	93	20	75	33	39	152
LOC115882945	2313	2371	2702	1953	2024	1848	2163	2140	2071
LOC115882946	1155	1232	1624	1091	1066	953	1143	1279	1099
LOC115882947	704	811	936	667	587	510	695	718	723
LOC115882948	708	1021	1062	708	646	725	806	710	717
LOC115882949	127	128	19	7	5	83	4	66	107
LOC115882950	0	1	2	2	4	0	1	0	2
LOC115882951	610	82	379	539	40	212	35	229	999
LOC115882952	51	50	27	41	47	62	9	11	16
LOC115882953	11	9	8	63	12	5	12	23	44
LOC115882954	257	265	388	161	170	166	205	168	204
LOC115882955	458	94	217	334	24	185	16	131	621
LOC115882956	0	0	0	0	0	0	0	0	0
LOC115882957	67	85	59	51	68	60	83	46	59
LOC115882958	5	2	0	0	1	1	1	2	0
LOC115882959	221	177	194	124	132	130	125	158	240
LOC115882960	0	0	0	0	0	0	0	2	0
LOC115882961	17	28	15	38	18	25	17	11	25
LOC115882962	0	0	0	0	0	0	1	0	0
LOC115882963	0	0	1	0	0	1	0	2	1
LOC115882964	2	0	0	0	0	0	0	0	0
LOC115882965	0	0	0	0	0	0	0	0	0
LOC115882966	0	0	3	0	1	0	0	4	0
LOC115882967	3	0	0	0	2	1	0	0	3
LOC115882968	0	0	0	4	0	0	0	0	0
LOC115882969	4078	4615	4610	3442	3320	3624	3991	3679	3666
LOC115882970	50	38	20	8	19	15	6	9	20
LOC115882971	148	151	218	155	136	167	139	139	169
LOC115882972	10	9	19	14	10	3	14	6	9
LOC115882973	0	0	0	0	0	0	0	0	0
LOC115882974	260	249	398	198	227	187	288	216	406
LOC115882975	0	0	0	0	0	0	0	0	1
LOC115882976	2843	2620	4340	3187	2974	2849	3395	3003	2808
LOC115882977	0	0	0	0	0	0	0	0	0
LOC115882978	0	0	0	0	0	0	0	0	0
LOC115882979	0	0	3	0	1	0	0	0	0
LOC115882980	3	6	3	2	0	0	5	0	6
LOC115882981	101	146	132	78	91	84	104	81	87
LOC115882982	305	201	36	69	36	76	0	1	86
LOC115882983	1420	1684	1938	1155	1163	1034	1188	1287	1288
LOC115882984	0	3	0	0	0	1	1	0	0
LOC115882985	0	0	0	0	2	0	1	0	0
LOC115882986	251	253	278	182	213	164	187	240	207
LOC115882987	1577	1783	1895	1345	1565	1578	1365	1475	1622
LOC115882988	23	52	40	16	35	35	26	31	24
LOC115882989	17	30	9	13	10	15	9	13	12
LOC115882990	2655	3551	3461	2759	2561	1991	2729	2840	2416
LOC115882991	1	3	0	1	0	0	0	1	0
LOC115882992	1890	2254	2615	1735	1650	1605	1657	1716	1984
LOC115882993	301	481	250	136	193	177	165	173	181
LOC115882994	2341	2141	2315	1761	1675	1630	2071	1227	1643
LOC115882995	6917	8484	8854	7187	6001	6254	7167	6547	6676
LOC115882996	8	3	16	6	8	12	4	6	7
LOC115882997	2	4	5	5	2	6	5	1	3
LOC115882998	27	35	38	39	22	21	24	31	30
LOC115882999	0	0	0	0	1	0	0	0	2
LOC115883000	1058	1507	1897	1377	1134	1139	1256	1360	1211
LOC115883001	915	1050	993	735	689	631	785	796	902
LOC115883002	8231	10168	10535	7043	6858	6275	7029	8570	8106
LOC115883003	8	10	5	10	14	12	11	31	13
LOC115883004	0	0	1	0	0	2	0	3	1
LOC115883005	13	15	3	4	2	2	2	1	4
LOC115883006	0	0	0	0	0	0	0	0	0
LOC115883007	587	114	54	69	15	59	12	56	677
LOC115883008	4	7	6	1	3	3	5	0	2
LOC115883009	21	37	20	30	16	14	17	4	30
LOC115883010	261	377	303	169	194	230	209	243	246
LOC115883011	42	42	37	14	18	28	27	26	66
LOC115883012	10310	12022	11082	8261	9392	8047	8699	9579	8506
LOC115883013	569	428	149	284	288	336	89	106	235
LOC115883014	0	2	0	0	0	0	0	0	0
LOC115883015	42	54	57	29	38	28	38	48	46
LOC115883016	4	7	1	2	10	0	0	1	4
LOC115883017	15	9	14	5	2	6	9	14	7
LOC115883018	30	48	208	7	39	20	7	4	16
LOC115883019	34	5	27	1	2	4	8	15	10
LOC115883021	324	385	430	486	298	307	418	410	377
LOC115883022	163	132	202	148	116	108	138	141	134
LOC115883023	2	2	0	0	1	0	0	2	6
LOC115883024	0	0	0	0	1	0	0	1	1
LOC115883025	4	3	8	6	1	0	6	3	6
LOC115883026	204	138	74	52	91	33	32	21	54
LOC115883027	188	126	144	117	99	138	94	97	158
LOC115883028	223	239	258	66	53	69	55	112	135
LOC115883029	71	58	196	81	45	62	84	58	56
LOC115883030	67	67	11	14	16	11	2	3	19
LOC115883031	0	0	0	0	0	0	0	0	0
LOC115883032	3	0	0	1	0	3	0	1	9
LOC115883033	652	894	719	847	627	1185	779	642	943
LOC115883034	552	286	586	261	245	180	424	176	179
LOC115883035	114	82	120	42	71	47	108	34	75
LOC115883036	1557	2171	1913	921	1040	1252	1035	1084	1397
LOC115883037	656	936	898	642	601	604	642	714	679
LOC115883038	337	427	391	265	308	277	333	250	285
LOC115883039	125	100	204	110	81	77	173	110	73
LOC115883040	1983	2329	2894	1913	1777	1793	1883	1751	2110
LOC115883041	1186	1406	1703	1169	949	763	1176	1188	992
LOC115883042	1	1	0	1	0	2	2	1	4
LOC115883043	8	4	4	6	2	9	15	0	11
LOC115883044	8194	14896	10930	7563	7349	9834	7959	8409	12369
LOC115883045	0	0	0	0	0	0	0	0	0
LOC115883046	34	29	45	2	16	11	11	22	32
LOC115883047	444	439	752	309	374	329	412	442	428
LOC115883048	0	0	0	0	0	0	0	0	0
LOC115883049	185	137	102	53	123	130	132	112	95
LOC115883050	0	0	1	0	0	0	0	0	0
LOC115883051	0	0	2	0	0	0	0	0	0
LOC115883052	3	10	7	0	0	3	0	0	3
LOC115883053	0	0	0	0	0	0	1	0	0
LOC115883054	157	272	267	222	206	219	173	199	278
LOC115883055	255	238	291	244	209	205	175	189	183
LOC115883056	16	10	18	8	8	3	7	13	10
LOC115883057	1	4	1	0	1	2	1	0	2
LOC115883058	7	5	5	5	6	2	1	2	6
LOC115883059	0	1	2	0	0	0	0	0	0
LOC115883060	750	669	424	467	487	333	538	588	564
LOC115883061	10	12	3	3	2	2	2	3	6
LOC115883062	499	537	617	493	467	476	515	510	519
LOC115883063	7	10	13	12	15	2	4	5	7
LOC115883064	8854	11212	11902	8102	7890	6113	8854	9042	8604
LOC115883065	6	15	7	6	7	5	13	4	8
LOC115883066	0	0	0	1	0	0	0	0	1
LOC115883067	0	2	0	0	0	0	0	0	0
LOC115883068	0	0	0	1	0	2	0	0	3
LOC115883069	2	0	0	0	0	0	0	0	0
LOC115883072	49	23	129	40	21	23	33	20	29
LOC115883073	8	2	0	0	0	1	0	2	5
LOC115883074	611	721	780	582	639	514	643	630	595
LOC115883075	0	2	0	0	1	0	0	0	2
LOC115883076	53	19	36	27	32	27	24	25	31
LOC115883077	2767	3139	3576	1737	1304	2089	1252	1872	2467
LOC115883078	1	1	0	0	0	2	0	2	0
LOC115883079	3053	5222	3712	3118	2961	2708	2792	2712	3403
LOC115883080	4	1	0	0	1	3	0	0	0
LOC115883081	426	407	529	365	338	352	366	243	511
LOC115883085	0	1	0	0	0	0	0	1	0
LOC115883087	0	0	0	0	0	0	0	0	0
LOC115883088	0	0	0	0	0	0	0	0	0
LOC115883089	1	0	1	0	0	0	1	0	1
LOC115883090	0	3	0	0	0	0	1	0	0
LOC115883091	140	163	87	43	50	70	37	57	116
LOC115883092	5	0	16	11	0	20	2	3	21
LOC115883093	68	72	53	31	67	50	79	40	91
LOC115883094	38	33	37	41	34	24	26	31	27
LOC115883095	6245	7198	8487	5625	5968	6978	6204	5997	6646
LOC115883096	732	850	667	520	539	639	571	555	681
LOC115883097	1200	1307	1265	989	1059	881	945	895	1032
LOC115883098	1100	1421	1464	988	904	893	1019	1024	1134
LOC115883099	11307	10412	11900	10345	10554	9935	10291	11210	10195
LOC115883100	61	96	93	47	54	99	92	70	88
LOC115883101	3	1	2	10	6	6	6	7	0
LOC115883102	279	291	291	255	287	244	214	230	277
LOC115883103	1053	1141	1256	977	779	943	955	795	1101
LOC115883104	2135	461	1089	321	305	409	1318	396	508
LOC115883105	1458	1771	1753	1271	1312	1639	1224	1239	1648
LOC115883106	3604	4346	4593	3294	3210	3341	3375	3426	3635
LOC115883107	2875	4233	3677	3103	3031	3114	2966	2996	3586
LOC115883108	2033	2414	2302	1739	1511	1839	1787	1888	2064
LOC115883109	1369	1784	1890	1249	1230	1215	1401	1252	1290
LOC115883110	0	0	0	0	0	0	0	1	0
LOC115883111	0	0	0	1	0	0	0	0	1
LOC115883112	99	108	115	79	69	63	76	49	71
LOC115883113	247	343	324	275	227	173	208	245	280
LOC115883114	442	649	751	464	582	513	516	363	552
LOC115883115	844	990	1195	726	778	776	799	696	865
LOC115883116	398	403	417	299	310	316	362	303	384
LOC115883117	5390	5861	6407	4433	4242	4719	4904	4168	4727
LOC115883118	1293	1386	1446	1145	1076	1238	1327	876	1208
LOC115883119	952	1035	1283	880	747	622	858	799	854
LOC115883120	0	0	0	0	0	0	1	0	0
LOC115883121	5	9	15	10	2	6	3	3	8
LOC115883122	25	26	77	6	13	13	48	56	19
LOC115883123	1787	1632	1340	1294	2243	1736	1075	2017	1422
LOC115883124	136	158	175	132	120	104	101	114	139
LOC115883125	35	23	63	35	20	31	19	30	44
LOC115883126	0	0	0	0	0	0	0	0	0
LOC115883127	10	4	0	5	0	3	1	1	0
LOC115883128	10	2	0	0	2	1	1	0	1
LOC115883129	12	3	11	13	7	9	10	6	4
LOC115883130	12	20	17	4	6	11	5	14	10
LOC115883131	6	0	8	4	1	5	5	2	0
LOC115883132	561	692	807	541	562	501	533	531	623
LOC115883133	0	0	0	0	0	0	1	0	0
LOC115883134	0	2	0	3	0	0	0	2	5
LOC115883135	7	10	5	22	9	11	2	4	9
LOC115883136	127	85	53	33	37	75	38	35	40
LOC115883137	2	3	8	1	1	4	2	1	0
LOC115883138	0	0	0	0	0	0	0	0	0
LOC115883139	2608	3002	3132	2237	2094	1996	2313	2017	2481
LOC115883140	895	1055	1076	667	724	903	719	814	816
LOC115883141	5	7	12	17	2	6	9	3	5
LOC115883142	1048	1349	1633	1086	934	917	1207	1043	1055
LOC115883143	169	192	310	170	188	161	261	195	168
LOC115883144	126	154	123	139	151	172	146	126	199
LOC115883145	572	955	616	723	743	721	588	582	749
LOC115883146	0	0	0	0	0	0	0	0	0
LOC115883147	67	20	48	38	16	11	56	13	23
LOC115883148	473	531	549	366	395	479	524	447	450
LOC115883149	566	501	678	411	438	410	486	389	422
LOC115883150	11	11	7	12	6	7	8	8	13
LOC115883151	19	25	14	16	31	8	19	0	21
LOC115883152	5566	3629	5955	2834	2984	3141	4712	3500	2438
LOC115883153	15	24	11	23	8	14	22	7	9
LOC115883154	250	218	238	154	189	165	171	174	203
LOC115883155	0	0	1	3	2	3	1	0	2
LOC115883156	211	76	118	90	134	48	181	67	98
LOC115883157	36	27	27	17	18	18	37	12	22
LOC115883158	3	1	1	8	0	0	2	0	0
LOC115883159	3	6	2	0	2	1	2	1	0
LOC115883160	6324	9040	8302	6304	5776	6533	6260	6260	7557
LOC115883161	368	320	415	268	237	211	406	199	176
LOC115883162	1	4	2	1	2	1	0	2	2
LOC115883163	68	76	58	43	43	43	62	51	54
LOC115883164	784	1013	936	811	711	750	697	837	754
LOC115883165	11	36	24	14	16	11	31	19	11
LOC115883166	71	110	46	30	38	52	72	42	60
LOC115883167	0	0	0	0	0	0	0	0	0
LOC115883168	0	0	0	0	0	0	0	0	2
LOC115883169	0	0	0	0	1	0	2	0	0
LOC115883170	6	2	2	1	2	2	0	0	0
LOC115883171	5	8	5	6	1	5	4	4	6
LOC115883172	11	8	1	1	1	5	1	4	9
LOC115883173	172	176	171	112	150	103	130	190	120
LOC115883174	215	324	360	250	187	201	206	286	261
LOC115883175	208	215	218	179	183	132	181	192	189
LOC115883176	493	514	663	540	524	433	510	396	574
LOC115883177	0	2	0	0	2	0	0	0	0
LOC115883178	0	1	0	0	0	0	0	0	0
LOC115883179	53	79	73	77	24	32	32	48	90
LOC115883180	356	440	353	237	316	351	242	437	400
LOC115883181	17	23	18	10	17	13	8	12	19
LOC115883182	3	1	4	0	2	1	4	2	2
LOC115883183	2527	2922	3067	2163	2148	2509	2325	2255	2637
LOC115883184	11183	13736	15190	10030	10015	12917	11759	10630	12649
LOC115883185	3	0	1	1	7	2	4	11	5
LOC115883186	6480	10555	8200	5120	5409	7025	6031	6237	7694
LOC115883187	286	503	245	213	211	277	192	252	379
LOC115883188	235	181	281	144	144	159	182	135	184
LOC115883189	423	405	579	314	411	463	458	457	364
LOC115883190	6	5	0	1	6	4	1	2	16
LOC115883191	1	0	3	0	2	0	0	0	3
LOC115883192	1240	1505	1718	1084	1125	1333	1195	1221	1376
LOC115883193	606	804	653	489	502	604	500	622	746
LOC115883194	578	388	714	401	355	314	474	422	440
LOC115883195	9	5	23	7	5	7	6	8	10
LOC115883196	11051	10958	13464	8522	9000	9865	9790	9685	9660
LOC115883197	436	592	572	443	474	437	470	386	442
LOC115883198	0	0	0	0	0	1	0	0	0
LOC115883199	1377	1557	1991	1694	1391	950	1558	1564	1295
LOC115883200	132	209	220	136	130	140	143	178	168
LOC115883201	27	4	12	18	10	10	23	12	18
LOC115883202	33	29	27	38	14	13	17	16	20
LOC115883203	627	499	720	443	547	543	686	567	382
LOC115883204	0	0	0	0	0	0	0	0	0
LOC115883205	79	84	101	46	54	59	83	97	53
LOC115883206	0	0	0	0	0	0	0	0	0
LOC115883207	233	274	377	231	211	244	228	249	257
LOC115883208	0	0	0	3	0	3	1	0	2
LOC115883209	4	0	1	0	0	1	0	0	6
LOC115883210	6	4	2	0	0	1	1	1	3
LOC115883211	11442	11292	13470	9699	9722	10159	10297	8486	10436
LOC115883212	2236	2618	2761	2155	2024	2164	2082	1975	2326
LOC115883213	4040	4559	4672	3541	3283	3712	4123	3120	3479
LOC115883214	1270	1335	1412	1336	1268	1246	1187	1086	1365
LOC115883215	8	3	4	4	0	3	4	1	0
LOC115883216	1	3	8	0	2	2	2	1	1
LOC115883217	4	0	4	3	2	1	1	4	4
LOC115883218	4	2	8	9	8	12	5	6	9
LOC115883219	7	12	4	8	10	3	14	16	5
LOC115883220	0	0	0	0	0	0	0	0	0
LOC115883221	0	0	0	0	0	0	0	0	0
LOC115883222	64	84	85	74	65	44	78	70	61
LOC115883223	29	75	49	23	39	18	39	23	50
LOC115883224	49	91	70	75	59	38	74	51	71
LOC115883225	39	17	42	15	9	15	23	22	21
LOC115883226	1753	1667	2109	1297	1405	1301	1493	1216	1566
LOC115883227	74	74	98	72	47	59	105	84	59
LOC115883228	7	4	14	4	6	6	8	9	13
LOC115883229	9344	10997	11784	7976	7792	7974	9135	9267	8585
LOC115883230	2	0	0	0	1	0	6	0	1
LOC115883231	27	6	11	14	4	3	7	7	35
LOC115883232	4579	4252	5886	4378	5276	4735	4707	4288	4788
LOC115883233	453	442	479	393	368	389	364	355	367
LOC115883234	736	947	871	499	498	658	549	551	895
LOC115883235	1091	1359	1970	1344	1321	1718	1600	1706	1293
LOC115883236	2	3	5	1	1	1	1	5	0
LOC115883237	1143	1190	1426	1028	968	781	1103	786	1010
LOC115883238	91	75	78	95	61	51	50	39	63
LOC115883239	68	79	118	72	34	53	71	72	93
LOC115883240	794	963	848	660	711	789	657	607	827
LOC115883241	968	1043	1129	794	763	845	978	828	809
LOC115883242	0	1	0	2	2	1	1	1	0
LOC115883243	29	34	17	21	65	53	14	3	48
LOC115883244	1	3	1	0	0	0	2	0	1
LOC115883245	4	17	1	2	9	5	1	3	1
LOC115883246	4	2	2	3	1	0	1	0	2
LOC115883247	0	0	0	0	0	0	0	0	0
LOC115883248	0	0	0	0	0	0	0	0	0
LOC115883249	50	53	86	51	69	72	73	43	67
LOC115883250	108	136	113	114	125	85	122	86	105
LOC115883251	228	233	298	243	261	233	203	185	261
LOC115883252	1	2	1	3	0	0	3	0	1
LOC115883253	13	10	10	10	15	4	4	3	15
LOC115883254	42	46	44	58	62	48	39	45	63
LOC115883255	228	329	416	257	284	169	352	173	257
LOC115883256	0	0	0	0	0	0	0	0	0
LOC115883257	31	29	48	39	34	9	22	32	31
LOC115883258	418	258	436	227	244	269	295	277	237
LOC115883259	0	2	1	0	0	0	2	2	4
LOC115883260	20	11	11	17	22	18	20	15	10
LOC115883261	1	0	0	2	0	2	1	0	3
LOC115883262	8	2	7	4	3	8	5	3	19
LOC115883263	1	3	3	3	3	0	3	2	1
LOC115883264	2	0	0	0	0	0	0	0	0
LOC115883265	968	1273	1218	679	743	717	809	808	737
LOC115883266	0	0	0	0	0	0	0	0	0
LOC115883267	0	0	0	0	0	0	0	0	0
LOC115883268	0	0	0	0	0	0	0	0	0
LOC115883269	2	0	0	4	1	4	2	1	2
LOC115883270	403	315	343	285	304	285	514	502	392
LOC115883271	15709	18118	20690	14070	13348	13438	15599	15631	15175
LOC115883272	799	1081	945	702	823	787	825	658	709
LOC115883273	46	67	58	32	41	59	16	40	49
LOC115883274	26	54	59	34	22	16	10	35	22
LOC115883275	0	0	0	0	0	0	0	0	0
LOC115883276	0	0	3	0	0	0	0	0	0
LOC115883277	0	0	0	0	0	0	0	0	0
LOC115883278	0	0	0	2	0	0	0	0	0
LOC115883279	40	42	29	46	43	50	49	24	47
LOC115883280	2	0	0	1	0	2	0	1	0
LOC115883281	6	11	11	6	4	2	4	7	3
LOC115883282	1	0	0	0	0	0	0	0	0
LOC115883283	0	2	1	0	0	0	0	1	0
LOC115883284	0	0	0	0	2	0	0	0	0
LOC115883285	4	6	3	8	3	4	0	8	5
LOC115883286	762	904	910	699	635	834	716	573	855
LOC115883287	5	12	23	10	19	12	19	16	14
LOC115883288	1	0	0	0	0	0	0	0	42
LOC115883289	65	86	84	47	31	53	33	34	58
LOC115883290	5	8	13	11	6	10	5	4	4
LOC115883291	494	248	1072	1028	780	340	947	644	564
LOC115883292	146	161	97	90	79	108	43	35	106
LOC115883293	1125	1430	1781	1122	1473	1712	1445	1546	1460
LOC115883294	1219	1411	1540	1062	1038	1010	1193	1071	1080
LOC115883295	29	29	20	2	3	19	1	8	19
LOC115883296	2	3	0	4	0	1	0	0	0
LOC115883297	1	0	2	4	0	0	0	0	0
LOC115883298	1344	1600	1423	962	1004	1006	1032	1078	1219
LOC115883299	0	0	0	0	0	0	0	0	0
LOC115883300	126	108	98	69	54	67	76	77	87
LOC115883301	23	6	3	76	11	28	2	16	60
LOC115883302	7	15	13	4	2	9	1	2	6
LOC115883303	102	171	37	2	0	57	5	93	64
LOC115883304	834	942	986	768	768	696	753	774	776
LOC115883305	442	472	559	384	329	313	388	375	386
LOC115883306	895	940	1191	682	702	786	878	674	770
LOC115883307	305	339	429	266	283	298	322	425	342
LOC115883308	1631	2312	2550	1634	1439	1794	1778	1916	1815
LOC115883309	894	1003	1306	861	825	740	976	1008	807
LOC115883310	4	1	1	1	1	2	1	0	5
LOC115883311	1	0	1	1	1	0	2	3	3
LOC115883312	2617	2568	3031	2691	2442	2584	2560	2417	2604
LOC115883313	0	0	0	0	2	1	0	0	0
LOC115883314	1	0	2	0	0	0	0	0	2
LOC115883315	0	0	0	0	0	0	0	0	0
LOC115883316	29	25	31	19	25	15	38	32	23
LOC115883317	0	0	0	0	0	0	0	0	0
LOC115883318	0	0	0	0	0	0	0	0	0
LOC115883319	3730	4963	3951	3533	3065	3817	3373	3474	4217
LOC115883320	36	51	42	20	33	33	45	41	35
LOC115883321	558	638	716	472	489	496	554	519	472
LOC115883322	2090	2554	2055	1691	1596	2285	1487	1798	2122
LOC115883323	2398	2803	3339	2567	2744	2644	2833	2669	2232
LOC115883324	91	101	42	54	64	64	33	26	77
LOC115883325	2136	2329	2600	2058	1827	1720	1978	2296	2315
LOC115883326	2	2	0	4	0	0	0	0	1
LOC115883327	71	59	15	1	10	0	6	7	35
LOC115883328	0	0	0	0	1	0	0	1	1
LOC115883329	675	692	849	456	522	491	593	491	527
LOC115883330	893	1112	1147	867	958	934	902	773	924
LOC115883331	304	209	397	154	201	165	281	221	163
LOC115883332	598	726	717	590	549	506	558	410	641
LOC115883333	1698	2303	2260	1565	1573	1708	1650	1568	1875
LOC115883334	1	0	1	3	0	0	0	4	0
LOC115883335	284	411	268	319	340	421	252	287	321
LOC115883336	1243	1557	1540	1219	1072	919	1193	1366	1258
LOC115883337	187	194	166	111	177	181	96	150	157
LOC115883338	3	0	8	1	5	4	4	3	3
LOC115883339	18	23	15	3	7	20	0	0	18
LOC115883340	68	92	122	114	55	52	515	94	67
LOC115883341	0	1	0	1	2	0	0	0	2
LOC115883342	101	101	119	89	101	95	58	82	115
LOC115883343	88	106	118	51	71	75	81	93	87
LOC115883344	0	0	0	0	0	0	4	4	0
LOC115883345	0	0	0	0	1	0	0	0	0
LOC115883346	14	6	12	9	16	3	6	9	6
LOC115883347	1013	980	1102	814	819	894	888	683	768
LOC115883348	4799	4616	6085	4207	4457	4281	4770	4202	3787
LOC115883349	414	469	494	384	334	322	370	339	377
LOC115883350	1687	2254	2250	1765	1525	1534	1717	1700	1668
LOC115883351	0	0	0	0	0	0	0	0	0
LOC115883352	5395	6412	6695	5470	5333	5449	5463	4768	5177
LOC115883353	236	310	283	255	213	219	259	221	272
LOC115883354	621	723	634	418	371	494	478	533	500
LOC115883355	1832	2343	2227	1560	1731	1880	1535	1721	1898
LOC115883356	5954	7449	9834	5106	5174	4475	8331	5871	6210
LOC115883357	1358	1783	1506	708	1023	921	1093	1153	1361
LOC115883358	0	0	0	0	0	0	2	1	2
LOC115883359	780	656	746	384	363	492	516	467	498
LOC115883360	41	28	24	17	14	31	24	30	19
LOC115883361	0	0	0	0	0	0	0	0	0
LOC115883362	3690	3829	4289	2053	2429	2226	3502	2928	3202
LOC115883363	4446	4077	5138	3009	3059	3366	4153	3574	3771
LOC115883364	545	520	748	310	359	292	669	527	463
LOC115883365	4752	3151	5553	2060	2345	1952	4872	2975	2223
LOC115883366	663	497	774	313	457	324	616	505	394
LOC115883367	3317	3370	3947	1980	2315	2278	3171	2641	3100
LOC115883368	540	528	657	287	274	334	476	444	439
LOC115883369	1408	1174	1454	823	841	883	1409	962	1045
LOC115883370	110	89	172	84	97	72	141	115	116
LOC115883371	510	360	547	283	391	256	604	398	371
LOC115883372	24	14	21	9	12	20	30	17	19
LOC115883373	10	17	12	8	4	5	8	8	11
LOC115883374	318	362	371	198	234	233	273	266	334
LOC115883375	5	4	3	4	1	0	1	0	4
LOC115883376	196	102	172	72	69	117	73	87	73
LOC115883377	184	102	150	96	160	116	166	214	173
LOC115883378	47	50	65	44	43	32	59	36	51
LOC115883379	5	23	6	1	10	12	7	10	6
LOC115883380	0	0	0	0	0	0	0	0	0
LOC115883381	65	115	77	71	68	58	92	94	128
LOC115883382	44	114	87	51	74	130	59	65	144
LOC115883383	0	1	0	1	4	1	0	0	6
LOC115883384	1894	2028	2494	1635	1802	2024	1750	1951	2049
LOC115883385	613	542	739	587	490	542	633	487	602
LOC115883386	249	348	329	230	243	230	173	312	329
LOC115883387	106	196	208	107	123	114	94	142	169
LOC115883388	0	0	0	0	0	0	0	0	0
LOC115883389	33551	50556	48948	28920	29135	32025	37437	42470	37872
LOC115883390	0	0	0	0	1	1	2	0	0
LOC115883391	0	0	0	0	0	0	1	0	0
LOC115883392	0	0	0	1	0	0	1	0	0
LOC115883393	1	0	0	0	0	1	1	0	0
LOC115883394	7	8	7	2	1	9	2	1	4
LOC115883395	10	9	6	12	12	6	2	11	13
LOC115883396	0	0	0	0	0	0	0	0	0
LOC115883397	612	1112	887	459	319	433	477	613	644
LOC115883398	7	11	6	6	3	6	3	6	5
LOC115883399	289	205	276	162	139	134	169	267	203
LOC115883400	0	1	1	0	7	1	3	0	3
LOC115883401	3	1	2	0	0	0	0	1	0
LOC115883402	0	1	0	0	0	0	0	0	1
LOC115883403	0	0	0	0	0	0	0	0	0
LOC115883404	4	9	4	8	10	6	7	2	1
LOC115883405	0	1	0	0	0	0	0	0	0
LOC115883406	0	0	2	0	0	0	2	3	0
LOC115883407	1	3	2	0	0	3	0	0	1
LOC115883408	4	5	4	10	1	5	1	3	12
LOC115883409	29	31	34	16	27	17	26	54	37
LOC115883410	9	7	3	5	5	5	3	0	15
LOC115883411	0	0	0	0	0	0	0	0	0
LOC115883412	54	17	32	19	11	23	11	13	113
LOC115883413	0	2	14	6	0	11	0	1	17
LOC115883414	38	10	14	27	4	18	9	16	65
LOC115883415	1	0	2	2	1	1	0	0	0
LOC115883416	0	0	0	0	0	0	0	0	0
LOC115883417	849	1093	1031	783	678	664	827	683	818
LOC115883418	1789	1685	1772	1704	1450	1537	1689	1149	1416
LOC115883419	168	180	210	141	136	134	160	131	180
LOC115883420	674	904	1093	647	614	637	761	666	751
LOC115883421	63	31	64	55	41	48	43	44	35
LOC115883422	0	0	1	1	0	0	0	0	0
LOC115883423	0	0	0	1	0	0	0	4	0
LOC115883424	2854	2834	3025	1576	1905	1928	2220	2738	2199
LOC115883425	34	44	30	52	29	20	27	38	45
LOC115883426	14	4	5	0	1	9	5	2	1
LOC115883427	216	237	26	50	30	97	7	5	77
LOC115883428	32	41	52	40	40	27	42	25	43
LOC115883429	2	0	0	0	0	0	0	0	0
LOC115883430	65	103	112	75	101	43	95	98	75
LOC115883431	0	0	0	0	1	0	0	0	0
LOC115883432	0	0	0	0	0	0	0	0	0
LOC115883433	193	164	224	131	167	173	103	164	219
LOC115883434	538	544	688	439	444	448	441	551	543
LOC115883435	1276	847	1426	640	732	683	747	843	712
LOC115883436	189	211	159	142	71	160	124	112	212
LOC115883437	2468	2421	2959	1888	2024	1966	2109	2136	2070
LOC115883438	219	264	320	192	159	216	180	195	213
LOC115883439	41	44	48	21	21	39	13	59	29
LOC115883440	290	363	437	317	313	367	262	321	431
LOC115883441	0	0	0	0	0	0	0	0	0
LOC115883442	1785	2190	2409	1744	1720	1559	1851	1614	1928
LOC115883443	1203	1342	1481	1020	973	993	959	1014	1092
LOC115883444	1865	1800	1910	2074	1383	1464	1660	1754	1648
LOC115883445	7014	8090	8662	7844	7904	8346	8658	6558	7765
LOC115883446	820	1042	1022	624	655	612	772	631	784
LOC115883447	0	0	0	0	0	0	0	0	0
LOC115883448	59	70	11	36	54	52	10	9	51
LOC115883449	44	38	83	46	52	37	66	19	49
LOC115883450	35	17	22	40	54	23	13	52	57
LOC115883451	654	796	763	693	550	528	585	760	508
LOC115883452	4	3	4	7	2	1	2	2	7
LOC115883453	10	6	7	3	24	4	5	9	14
LOC115883454	6	2	8	6	0	6	0	3	6
LOC115883455	2	6	7	7	1	7	0	11	8
LOC115883456	432	770	562	473	588	305	627	694	512
LOC115883457	10	5	14	13	4	3	2	9	28
LOC115883458	0	0	2	0	4	0	1	0	6
LOC115883459	2	3	0	4	3	2	0	2	1
LOC115883460	0	0	0	0	0	0	0	0	0
LOC115883461	0	0	0	0	0	0	0	0	0
LOC115883462	15	19	19	12	10	18	17	13	19
LOC115883463	19	12	15	11	15	5	2	1	18
LOC115883464	0	0	3	0	0	0	0	0	0
LOC115883465	92	89	114	73	63	76	52	91	86
LOC115883466	42	155	89	85	79	72	92	111	111
LOC115883467	62	85	113	83	66	74	47	63	42
LOC115883468	4340	5070	5424	3779	3740	3612	4227	4442	4610
LOC115883469	267	458	1005	194	182	216	274	503	441
LOC115883470	10	8	13	8	3	8	4	3	7
LOC115883471	141	193	272	224	197	101	207	90	207
LOC115883472	542	351	509	322	532	495	744	335	373
LOC115883473	29	32	18	12	17	38	30	19	29
LOC115883474	0	2	5	1	0	0	0	0	0
LOC115883475	361	529	564	486	445	393	455	246	514
LOC115883476	0	0	0	0	0	0	0	0	0
LOC115883477	0	0	0	0	0	0	0	0	0
LOC115883478	4	3	7	3	0	3	0	0	10
LOC115883479	0	2	0	2	3	0	1	0	1
LOC115883480	2313	1923	2509	1916	2246	1990	1972	2154	1945
LOC115883481	25	20	12	16	3	9	3	2	27
LOC115883482	171	113	133	113	92	57	105	94	67
LOC115883483	421	346	106	51	44	176	37	214	232
LOC115883484	26	2	1	0	0	2	0	3	0
LOC115883485	20	20	67	35	19	20	29	38	45
LOC115883486	0	0	0	0	0	0	0	0	0
LOC115883487	364	37	31	67	13	49	3	28	696
LOC115883488	17	8	7	3	4	2	2	1	17
LOC115883489	0	0	0	0	0	0	0	0	0
LOC115883490	601	716	782	556	477	488	621	573	502
LOC115883491	685	955	938	782	696	610	766	752	692
LOC115883492	645	896	881	592	635	733	694	619	691
LOC115883493	737	1103	988	758	608	641	724	808	772
LOC115883494	2125	2675	2920	2229	1806	1498	2100	2076	1989
LOC115883495	0	4	0	0	0	0	1	0	0
LOC115883496	1	1	5	5	5	0	3	2	3
LOC115883497	236	258	234	175	157	222	210	195	184
LOC115883498	4	0	2	0	1	0	0	0	0
LOC115883499	0	0	0	0	0	0	0	0	0
LOC115883500	4	1	0	2	0	0	0	0	1
LOC115883501	5	5	9	2	3	3	3	7	4
LOC115883502	1	2	0	0	1	0	0	0	0
LOC115883503	35955	51031	45131	34490	28031	30201	32008	35944	36678
LOC115883504	1	4	4	1	9	4	4	7	2
LOC115883505	1	0	0	0	0	2	0	0	0
LOC115883506	0	2	1	0	0	0	0	0	0
LOC115883507	0	0	0	1	0	2	0	2	2
LOC115883508	17	11	20	17	8	10	5	23	6
LOC115883509	0	0	0	0	0	0	0	0	0
LOC115883510	0	3	3	0	2	1	6	1	3
LOC115883511	0	0	0	0	2	0	0	0	0
LOC115883512	0	2	1	4	3	1	0	0	0
LOC115883513	3	0	4	3	5	2	5	1	3
LOC115883514	102	99	123	79	99	91	72	90	75
LOC115883515	94	93	118	78	65	84	63	85	89
LOC115883516	192	217	198	202	176	166	194	151	199
LOC115883517	2	0	0	0	2	0	0	0	0
LOC115883518	2	0	3	0	0	0	0	3	2
LOC115883519	7	13	12	9	3	4	15	10	11
LOC115883520	15	12	12	9	18	12	13	15	20
LOC115883521	16	22	28	12	25	13	15	16	16
LOC115883522	0	0	0	0	0	0	0	2	1
LOC115883523	0	1	0	1	0	1	2	0	0
LOC115883524	1	1	2	2	6	1	0	0	0
LOC115883525	1	6	5	2	3	6	5	0	11
LOC115883526	21	2	7	2	14	9	2	3	4
LOC115883527	1	5	1	5	9	6	7	9	6
LOC115883528	2	3	6	0	5	2	2	1	2
LOC115883529	509	693	756	480	464	422	617	442	449
LOC115883530	0	0	0	0	1	0	0	0	0
LOC115883531	5508	5015	5255	4624	4022	4103	4654	3713	4073
LOC115883532	35	51	85	60	69	55	64	45	62
LOC115883533	0	0	0	0	2	0	1	0	0
LOC115883534	0	0	0	0	0	0	0	0	0
LOC115883535	0	0	0	0	0	0	0	0	0
LOC115883536	758	1031	1143	676	653	681	877	880	629
LOC115883537	5	2	3	6	13	12	10	0	8
LOC115883538	9	5	12	18	10	3	5	12	11
LOC115883539	23	18	36	13	15	32	46	28	36
LOC115883540	4236	4805	5365	3788	4238	4082	4056	3882	4460
LOC115883541	1	4	0	0	0	0	0	0	0
LOC115883542	57	51	71	50	54	29	51	46	38
LOC115883543	6	4	1	4	5	2	2	5	0
LOC115883544	0	0	0	0	0	0	0	0	0
LOC115883545	105	101	110	69	115	85	85	102	89
LOC115883546	8	13	23	5	11	13	0	8	5
LOC115883547	321	198	294	158	183	241	186	274	219
LOC115883548	262	140	221	94	127	215	119	183	132
LOC115883549	44	45	6	18	24	23	3	3	21
LOC115883550	307	164	243	154	144	209	166	263	165
LOC115883551	5	4	20	11	7	13	13	13	21
LOC115883552	2911	1843	2305	1137	1427	1672	1512	1925	1289
LOC115883553	29	14	36	10	10	15	14	12	13
LOC115883554	7	0	1	1	3	1	0	1	1
LOC115883555	0	0	4	0	0	0	0	0	1
LOC115883556	6	2	10	5	0	1	3	7	5
LOC115883557	66	52	51	25	35	41	45	43	43
LOC115883558	4910	4318	4819	4318	3213	3903	4795	3063	3741
LOC115883559	194	307	302	230	213	204	209	156	282
LOC115883560	86	25	16	152	17	25	24	19	74
LOC115883561	1271	1402	1839	1183	1211	1010	1258	1271	1267
LOC115883562	7405	7903	7905	6281	5117	6038	6862	6091	5907
LOC115883563	542	452	434	273	263	361	264	275	414
LOC115883564	22	30	25	9	18	31	33	9	45
LOC115883565	0	0	1	3	1	2	1	0	8
LOC115883566	0	0	0	0	0	0	0	0	0
LOC115883567	691	932	1018	660	634	705	757	836	876
LOC115883568	51	47	43	39	38	53	39	57	37
LOC115883569	488	43	202	119	27	142	14	73	500
LOC115883570	11	1	12	0	0	12	0	0	15
LOC115883571	1	0	0	0	0	0	0	0	0
LOC115883572	1986	2100	2302	1553	1826	1646	1616	1513	1735
LOC115883573	18	31	33	10	15	14	17	11	33
LOC115883574	0	0	0	0	0	0	2	0	0
LOC115883575	0	0	0	0	0	0	0	0	0
LOC115883576	0	2	3	0	1	1	2	0	0
LOC115883577	10	8	9	6	8	14	2	5	6
LOC115883578	24	43	37	25	25	30	17	25	36
LOC115883579	3	2	5	2	0	2	2	2	5
LOC115883580	1	3	2	0	0	0	0	0	2
LOC115883581	66	68	59	62	37	89	60	74	81
LOC115883582	1	2	6	1	2	2	1	0	0
LOC115883583	0	0	0	0	0	0	0	0	0
LOC115883584	3	5	7	8	9	2	7	10	4
LOC115883585	0	1	0	0	0	0	1	0	0
LOC115883586	76	89	67	35	62	41	64	40	54
LOC115883587	396	381	430	318	307	272	337	336	313
LOC115883588	32	62	71	48	41	48	38	48	31
LOC115883589	10	10	30	2	2	1	7	0	6
LOC115883590	4	0	3	0	1	1	2	0	2
LOC115883591	74	35	11	22	23	26	0	1	20
LOC115883592	21	18	26	18	39	25	17	23	14
LOC115883593	105	127	139	92	114	129	116	110	133
LOC115883594	1	0	11	3	2	1	3	1	3
LOC115883595	2	4	5	0	0	1	0	0	2
LOC115883596	866	1236	1221	791	809	724	922	885	946
LOC115883597	10	18	5	8	1	10	2	4	13
LOC115883598	52	30	32	124	27	35	23	38	170
LOC115883599	12	7	7	2	5	5	11	11	2
LOC115883600	7	7	6	2	2	11	8	1	4
LOC115883601	2	6	0	1	5	3	4	3	9
LOC115883602	2174	2019	2254	1906	1683	2170	2049	1715	1860
LOC115883603	0	0	0	0	0	0	0	0	0
LOC115883604	0	0	0	0	0	0	0	0	0
LOC115883605	0	0	0	0	0	0	2	0	0
LOC115883606	3	8	11	3	2	2	0	0	10
LOC115883607	1	0	0	0	0	0	0	0	0
LOC115883608	0	0	0	0	0	0	0	0	0
LOC115883609	0	0	0	2	0	0	0	0	0
LOC115883610	18	28	13	13	5	14	13	6	28
LOC115883611	0	0	0	0	0	1	0	0	0
LOC115883612	1	0	1	0	0	2	1	1	0
LOC115883613	17	37	13	11	14	17	14	8	12
LOC115883614	19	11	2	7	2	12	2	15	5
LOC115883615	93	103	118	78	74	108	89	55	119
LOC115883616	10	9	0	3	1	3	0	0	0
LOC115883617	749	963	962	672	696	873	726	724	962
LOC115883618	283	343	271	195	216	205	229	149	293
LOC115883619	1492	2078	2504	1787	1611	1376	1940	1808	1944
LOC115883620	362	341	287	90	107	280	143	224	233
LOC115883621	2539	2879	2904	2495	2068	2293	2566	2257	2243
LOC115883622	112	102	134	51	76	48	105	95	47
LOC115883623	921	1324	1301	855	820	896	815	1097	1015
LOC115883624	3571	3666	4111	3205	3274	2892	3598	2714	2937
LOC115883625	83	70	105	79	54	66	92	74	65
LOC115883626	1009	1495	1559	982	920	731	1017	1114	1109
LOC115883627	80	65	101	57	61	56	65	70	63
LOC115883628	676	1019	1032	705	575	427	673	712	681
LOC115883629	4051	5176	5048	3510	3232	3771	3207	3701	4097
LOC115883630	4157	3985	5247	3169	3527	3343	4009	3245	3677
LOC115883631	0	0	0	0	0	0	0	0	1
LOC115883632	1156	1029	1308	540	656	657	870	595	695
LOC115883633	12	4	6	0	3	4	6	2	6
LOC115883634	51	50	64	26	18	34	39	52	53
LOC115883635	256	336	329	272	246	312	315	236	326
LOC115883636	11031	14389	14768	11379	9730	10825	9291	9599	11373
LOC115883637	1099	1337	1505	1020	857	683	949	1100	1024
LOC115883638	37	38	58	19	28	16	54	53	30
LOC115883639	1259	1513	1836	1124	1144	917	1183	1351	1330
LOC115883640	5728	7202	7448	5105	4770	5164	5484	6010	5500
LOC115883641	4938	5323	5949	4591	4771	4657	4703	5694	5357
LOC115883642	2142	2396	2695	1605	1869	1799	1928	2157	1930
LOC115883643	320	378	432	308	283	324	349	263	285
LOC115883644	23	137	250	0	1	85	11	94	33
LOC115883645	68	44	47	30	40	36	68	57	28
LOC115883646	1	15	4	5	6	5	2	6	5
LOC115883647	7	6	13	15	3	4	5	5	12
LOC115883648	54	66	49	30	36	19	32	30	26
LOC115883649	17	5	11	6	3	12	0	7	1
LOC115883650	30	38	53	17	49	9	63	46	25
LOC115883651	1	1	1	0	1	0	1	0	0
LOC115883652	0	0	3	1	0	0	0	0	0
LOC115883653	926	1270	1049	807	803	830	732	574	972
LOC115883654	378	484	354	189	227	279	219	310	405
LOC115883655	834	1004	1406	824	841	661	905	721	804
LOC115883656	45	82	74	57	40	71	22	11	27
LOC115883657	585	715	719	546	619	554	575	491	673
LOC115883658	0	0	0	0	0	1	0	0	0
LOC115883659	0	0	0	0	0	0	0	0	0
LOC115883660	3	5	2	3	2	0	8	3	9
LOC115883661	66	70	99	59	53	39	61	47	82
LOC115883662	1152	1339	1448	1106	1056	1123	1157	1062	1159
LOC115883663	3	2	7	6	4	5	4	7	5
LOC115883664	0	2	0	0	0	0	0	0	0
LOC115883665	4	3	0	0	0	0	0	0	0
LOC115883666	0	0	0	0	0	0	0	0	0
LOC115883667	7	8	4	8	2	10	2	8	14
LOC115883668	0	2	0	0	0	0	0	0	0
LOC115883669	63	50	25	13	3	43	3	35	49
LOC115883670	87	63	17	53	45	70	10	5	32
LOC115883671	0	0	0	0	2	0	0	0	0
LOC115883672	0	0	0	0	0	0	0	0	0
LOC115883673	1	0	0	0	1	0	0	1	0
LOC115883674	97	67	88	69	76	85	59	84	120
LOC115883675	141	172	154	107	101	160	115	231	144
LOC115883676	567	681	648	447	476	475	488	560	516
LOC115883677	1	3	4	2	1	1	2	1	2
LOC115883678	8841	10392	10876	8202	8238	8659	9017	8428	8378
LOC115883679	10341	7256	7919	7547	5844	5681	7965	5362	5630
LOC115883680	521	545	588	487	496	345	581	499	428
LOC115883681	739	787	970	645	638	608	771	700	608
LOC115883682	2	1	1	0	1	4	6	1	2
LOC115883683	1	0	13	30	28	41	8	3	3
LOC115883684	464	444	468	448	443	404	474	381	392
LOC115883685	2808	2968	3784	1880	2019	2330	2595	2782	2890
LOC115883686	2891	4942	3334	1869	2282	2903	2212	2350	3936
LOC115883687	773	822	1108	673	696	602	803	755	644
LOC115883688	7872	11094	10328	8583	7487	9380	7631	7128	9651
LOC115883689	129	121	212	80	136	136	158	140	126
LOC115883690	0	0	0	0	0	0	0	0	0
LOC115883691	0	0	0	0	1	0	0	0	0
LOC115883692	2770	2644	2872	1903	2161	2765	2245	1943	2150
LOC115883693	6	10	7	14	8	7	6	16	3
LOC115883694	0	0	0	0	0	0	0	0	0
LOC115883695	2207	1948	2218	1682	1583	1718	1925	1851	1593
LOC115883696	273	309	426	263	285	272	326	325	243
LOC115883697	1462	1713	1603	939	996	1256	979	750	1146
LOC115883698	0	1	2	3	0	0	0	0	0
LOC115883699	0	0	0	0	0	0	0	0	0
LOC115883700	1	1	1	0	0	3	0	0	4
LOC115883701	0	0	1	0	0	0	0	0	0
LOC115883702	3	0	0	1	0	0	1	2	1
LOC115883703	8	2	2	0	1	0	3	0	0
LOC115883704	0	0	0	0	0	0	0	0	0
LOC115883705	0	1	0	0	0	0	0	0	0
LOC115883706	102	134	82	62	75	78	57	66	73
LOC115883707	0	0	0	0	0	0	1	1	0
LOC115883708	1085	1038	1167	914	912	881	926	832	935
LOC115883709	4	2	10	8	8	6	6	9	2
LOC115883710	0	0	0	0	0	0	0	0	0
LOC115883711	11	4	8	7	9	14	6	4	9
LOC115883712	0	1	4	6	2	5	6	0	0
LOC115883713	0	0	1	0	1	0	1	0	0
LOC115883714	48	73	68	46	60	41	60	32	57
LOC115883715	0	0	0	0	0	0	0	0	0
LOC115883716	12	9	11	5	4	8	12	7	7
LOC115883717	232	209	306	138	124	214	123	157	209
LOC115883718	884	406	149	19	35	124	34	186	292
LOC115883719	130	167	193	139	158	157	149	118	150
LOC115883720	6	10	5	4	7	3	6	1	4
LOC115883721	347	345	631	219	246	297	343	259	353
LOC115883722	443	475	558	345	405	393	403	395	490
LOC115883723	365	381	433	322	326	306	304	327	363
LOC115883724	1310	1564	1602	1151	1256	960	1191	1262	1146
LOC115883725	6	1	6	4	2	1	2	3	3
LOC115883726	73	47	82	51	89	68	69	57	70
LOC115883727	1	2	0	0	0	2	0	4	2
LOC115883728	0	0	0	0	0	0	0	0	0
LOC115883729	77	89	73	86	45	100	66	67	110
LOC115883730	1	1	0	0	0	0	0	0	0
LOC115883731	2	1	0	3	0	1	2	0	0
LOC115883732	3	4	2	0	3	2	1	2	4
LOC115883733	0	0	0	0	0	0	0	0	0
LOC115883734	28	44	83	68	88	27	31	155	12
LOC115883735	126	78	64	31	24	52	4	120	54
LOC115883736	0	0	0	0	0	0	0	0	0
LOC115883737	0	0	2	0	0	0	0	0	0
LOC115883738	4639	5521	3745	3802	3898	4466	3818	2578	4537
LOC115883739	2	0	0	0	0	0	0	0	0
LOC115883740	1	0	1	0	0	0	0	1	0
LOC115883741	1	1	0	3	2	1	0	0	0
LOC115883742	12	13	8	28	17	19	12	10	32
LOC115883743	275	263	301	233	268	257	262	264	231
LOC115883744	3	0	1	4	4	0	5	3	0
LOC115883745	187	222	208	140	187	165	112	150	150
LOC115883746	105	143	119	82	74	123	92	59	88
LOC115883747	7	18	5	2	2	2	17	22	27
LOC115883748	0	0	0	0	0	0	0	0	0
LOC115883749	26	26	29	30	32	39	32	26	29
LOC115883750	1439	1879	1890	1353	1374	1210	1394	1547	1469
LOC115883751	3	1	3	3	0	1	1	0	0
LOC115883752	0	0	0	0	0	0	0	0	0
LOC115883753	0	0	0	0	0	0	0	0	0
LOC115883754	0	0	0	0	0	0	1	0	0
LOC115883755	0	0	0	2	0	0	0	0	0
LOC115883756	0	0	0	0	0	0	0	0	0
LOC115883757	875	1080	992	706	879	838	743	827	939
LOC115883758	3	7	3	3	7	10	10	0	8
LOC115883759	15	28	30	17	21	20	18	9	28
LOC115883760	2	1	1	0	2	1	2	0	4
LOC115883761	3	9	8	10	10	8	5	20	1
LOC115883762	13	15	13	22	11	14	16	12	20
LOC115883763	3	4	10	5	4	6	8	3	6
LOC115883764	2	7	5	1	4	1	2	7	10
LOC115883765	28	22	39	27	24	25	37	13	31
LOC115883766	112	92	117	102	108	74	126	92	82
LOC115883767	61	40	64	75	40	42	59	48	25
LOC115883768	106	94	170	136	136	123	117	92	86
LOC115883769	37	21	30	36	36	27	40	32	29
LOC115883770	4	17	19	22	13	20	18	12	15
LOC115883771	1842	2619	2490	1855	1758	2036	1895	1883	2406
LOC115883772	18	13	16	15	17	8	18	10	12
LOC115883773	2	14	6	2	6	5	6	1	4
LOC115883774	19	6	5	5	7	5	10	3	7
LOC115883775	3	2	1	0	1	2	2	0	0
LOC115883776	14	21	11	7	4	5	9	2	9
LOC115883777	6	3	6	0	1	1	1	0	0
LOC115883778	0	0	2	0	0	0	0	1	0
LOC115883779	48	28	65	48	30	14	43	28	32
LOC115883780	185	87	189	223	126	66	118	124	105
LOC115883781	3	1	5	0	0	2	3	1	3
LOC115883782	190	173	162	160	158	185	184	156	145
LOC115883783	200	147	216	198	145	130	129	153	183
LOC115883784	0	0	1	4	0	0	0	0	0
LOC115883785	296	382	341	255	276	275	249	268	294
LOC115883786	25	16	41	32	46	17	53	34	38
LOC115883787	2	7	12	6	8	22	15	20	17
LOC115883788	511	502	606	380	443	402	473	388	380
LOC115883789	186	195	201	144	140	180	160	101	134
LOC115883790	36	47	46	31	25	39	33	22	38
LOC115883791	95	85	122	86	98	95	102	89	85
LOC115883792	2	4	7	2	0	0	3	1	1
LOC115883793	8	5	7	15	6	11	8	10	6
LOC115883794	5	2	5	8	10	4	11	2	13
LOC115883795	0	0	12	2	1	2	3	8	2
LOC115883796	95	43	57	59	33	29	51	28	35
LOC115883797	180	585	418	259	245	252	177	255	413
LOC115883798	160	87	73	58	39	67	30	49	147
LOC115883799	44	67	53	45	67	59	64	46	96
LOC115883800	622	870	930	661	592	642	618	658	678
LOC115883801	276	364	289	217	268	195	262	260	317
LOC115883802	0	0	0	0	0	0	0	0	0
LOC115883803	0	0	0	0	0	0	0	0	0
LOC115883804	7	4	0	2	5	0	1	2	2
LOC115883805	0	0	3	0	0	0	0	1	0
LOC115883806	799	1836	1129	592	399	1026	544	566	1459
LOC115883807	0	0	3	0	0	2	0	1	0
LOC115883808	0	0	0	0	0	0	0	0	0
LOC115883809	1000	1284	1198	881	912	817	953	764	1104
LOC115883810	0	0	0	0	0	0	0	0	0
LOC115883811	6	3	0	1	1	1	0	0	2
LOC115883812	0	0	0	0	0	1	0	0	0
LOC115883813	17	30	63	10	29	31	23	46	44
LOC115883814	1	0	0	0	0	0	0	0	0
LOC115883815	3	4	1	3	0	1	1	0	2
LOC115883816	1	4	3	5	3	5	6	6	8
LOC115883817	0	0	0	0	0	2	0	1	2
LOC115883818	70	49	83	49	57	70	41	37	33
LOC115883819	669	758	870	658	671	630	620	926	877
LOC115883820	714	685	751	566	520	478	696	338	516
LOC115883821	2895	2999	3389	2530	2868	2407	2910	2203	2350
LOC115883822	456	530	389	415	339	783	370	278	668
LOC115883823	15650	26483	18104	19930	15591	24006	15221	19370	30765
LOC115883824	273	626	411	263	319	410	318	395	446
LOC115883825	2838	3105	3906	2661	2753	2572	3007	2099	2524
LOC115883826	2079	2281	2361	1742	1868	1827	1970	1883	1943
LOC115883827	2640	3114	3411	2478	2130	2435	2678	2699	2608
LOC115883828	95	72	127	76	111	43	86	216	111
LOC115883829	0	0	0	0	0	0	0	0	0
LOC115883830	13	7	28	9	17	20	22	6	17
LOC115883831	1	3	6	5	0	2	0	0	47
LOC115883832	2161	2718	2561	2049	1949	2566	1776	1921	2686
LOC115883833	344	165	313	100	142	104	131	103	116
LOC115883834	8	7	10	6	4	9	4	2	1
LOC115883835	0	0	0	0	1	0	0	0	0
LOC115883836	1	0	0	0	1	0	0	0	0
LOC115883837	4	15	19	20	16	16	18	10	22
LOC115883838	199	213	217	161	124	148	131	140	132
LOC115883839	9	12	11	3	17	22	6	6	25
LOC115883840	890	838	993	702	682	804	742	888	824
LOC115883841	1664	1721	1994	1425	1402	1200	1584	1628	1262
LOC115883842	25348	32993	37487	26278	23869	24070	26867	28260	26762
LOC115883843	1606	2031	1779	1041	1080	1210	1239	1394	1429
LOC115883844	2327	2530	2694	1776	1964	1989	1838	2009	2201
LOC115883845	179	151	254	134	122	137	227	133	126
LOC115883846	5019	4517	6166	3957	4344	3702	4425	5538	3834
LOC115883847	157	187	250	177	175	179	167	183	214
LOC115883848	617	688	713	551	546	489	485	592	537
LOC115883849	403	438	512	376	357	321	392	378	370
LOC115883850	17	2	31	104	59	68	97	92	75
LOC115883851	14	16	14	7	15	9	11	9	16
LOC115883852	49	64	48	26	30	14	29	25	42
LOC115883853	4562	5443	5856	4371	4483	5063	4658	4826	5333
LOC115883854	54	83	52	25	19	28	20	21	43
LOC115883855	130	125	149	88	130	101	87	121	119
LOC115883856	634	666	793	470	457	521	531	518	537
LOC115883857	2444	3371	3278	1727	1872	2355	2081	2312	2870
LOC115883858	0	4	0	4	23	3	0	2	0
LOC115883859	30	45	10	20	10	16	2	23	30
LOC115883860	23	9	6	0	4	3	2	6	10
LOC115883861	2	4	1	0	2	0	3	4	0
LOC115883862	1508	992	1180	1115	674	853	926	897	1041
LOC115883863	423	448	522	379	381	352	411	399	335
LOC115883864	34	29	23	7	5	17	10	21	14
LOC115883865	0	0	0	0	0	0	0	1	0
LOC115883866	1	0	0	2	0	1	2	2	0
LOC115883867	1	16	5	2	16	0	0	0	2
LOC115883868	1	2	6	10	6	4	1	4	7
LOC115883869	10	15	17	13	11	11	3	11	13
LOC115883870	2171	2043	2404	1284	1583	1627	1509	1712	1822
LOC115883871	3	0	4	3	0	1	0	0	0
LOC115883872	10	19	19	74	30	42	5	12	19
LOC115883873	275	237	373	220	257	173	238	221	255
LOC115883874	0	4	4	2	3	3	4	2	9
LOC115883875	6	8	20	3	11	2	5	3	5
LOC115883876	1	1	0	0	0	2	1	0	1
LOC115883877	0	0	0	1	0	1	0	1	0
LOC115883878	23	57	0	15	10	45	22	32	60
LOC115883879	2748	3283	3699	2561	2501	2373	2586	2204	2602
LOC115883880	6	5	2	2	4	4	4	4	1
LOC115883881	12	9	10	2	8	7	9	5	16
LOC115883882	2067	2313	2419	1800	1754	1619	1758	1935	1867
LOC115883883	918	1160	1349	779	931	933	888	901	978
LOC115883884	67	50	57	395	297	420	38	48	37
LOC115883885	430	583	484	385	392	370	444	369	386
LOC115883886	0	0	0	0	0	0	0	0	2
LOC115883887	1	0	0	0	0	0	0	2	2
LOC115883888	1309	1511	1635	1196	1217	915	1180	1357	1105
LOC115883889	0	2	1	0	7	1	0	4	1
LOC115883890	12	1	0	4	0	0	2	0	1
LOC115883891	0	3	0	1	0	0	0	1	0
LOC115883892	2	0	0	0	1	5	0	1	1
LOC115883893	1	0	0	1	1	4	2	0	0
LOC115883894	12044	17197	16593	14345	14931	13319	14928	14653	14385
LOC115883895	0	0	0	0	0	0	0	0	0
LOC115883896	0	0	0	0	0	1	0	0	1
LOC115883897	5	0	0	0	9	0	3	0	0
LOC115883898	0	0	0	0	0	0	0	0	0
LOC115883899	2	1	0	4	7	9	1	2	1
LOC115883900	0	0	0	0	0	0	0	0	1
LOC115883901	0	0	1	5	0	0	0	0	3
LOC115883902	6	12	5	13	7	8	5	8	12
LOC115883903	21	29	24	34	21	15	19	20	17
LOC115883904	2	0	2	3	2	1	2	0	1
LOC115883905	0	0	1	0	1	0	0	1	0
LOC115883906	5	3	6	8	1	7	5	3	1
LOC115883907	1217	1277	1448	1329	1144	1188	1284	1047	1167
LOC115883908	61	64	15	15	4	50	6	25	66
LOC115883909	11	5	8	6	44	6	6	3	5
LOC115883910	1027	910	635	513	387	655	392	538	767
LOC115883911	613	793	788	526	552	617	567	576	599
LOC115883912	238	118	230	137	71	171	69	109	338
LOC115883913	1038	1283	1372	1026	971	981	1030	1166	1144
LOC115883914	76	50	84	72	51	31	25	40	49
LOC115883915	881	1034	1033	808	733	588	796	800	670
LOC115883916	11	2	1	2	2	0	3	3	1
LOC115883917	382	464	443	321	283	358	322	307	381
LOC115883918	7	81	404	46	26	107	15	142	54
LOC115883919	0	0	0	0	0	0	0	0	0
LOC115883920	244	243	300	198	149	199	167	217	216
LOC115883921	0	1	0	0	0	0	0	0	0
LOC115883922	0	0	0	0	0	0	0	0	0
LOC115883923	0	0	3	16	4	10	8	5	2
LOC115883924	12	7	18	7	11	7	9	12	8
LOC115883925	31	47	47	22	12	31	20	12	45
LOC115883926	437	444	471	386	299	292	319	255	377
LOC115883927	15263	16149	18331	12277	12273	13793	13436	13525	14170
LOC115883928	2998	4117	4286	2789	3315	3378	3135	2824	2950
LOC115883929	82	41	62	84	56	48	74	39	43
LOC115883930	16	2	8	4	6	3	8	1	6
LOC115883931	255	317	427	193	340	288	289	223	236
LOC115883932	9	6	14	23	19	11	9	11	8
LOC115883933	3	1	3	4	1	9	5	5	3
LOC115883934	697	48	161	86	11	223	15	59	783
LOC115883935	0	0	0	3	0	0	1	0	0
LOC115883936	3	8	9	17	7	5	3	5	8
LOC115883937	102	141	149	59	92	89	113	78	104
LOC115883938	0	0	0	0	0	0	0	0	0
LOC115883939	171	185	213	95	71	125	104	104	167
LOC115883940	1	2	2	4	6	14	3	8	7
LOC115883941	0	1	0	1	6	0	1	0	5
LOC115883942	0	0	0	1	0	0	2	0	1
LOC115883943	422	333	512	378	358	286	481	358	356
LOC115883944	303	208	240	210	214	153	254	161	194
LOC115883945	439	476	527	313	394	501	391	469	448
LOC115883946	1437	1275	1850	1198	1144	948	1243	1230	1016
LOC115883947	2786	3701	3822	2881	2518	2943	2862	2882	2520
LOC115883948	1543	1733	1999	1249	1256	1133	1371	1669	1486
LOC115883949	42	9	14	8	6	26	10	19	143
LOC115883950	5	0	0	0	0	2	0	0	0
LOC115883951	14	25	49	29	51	28	15	17	27
LOC115883952	0	0	0	0	0	0	0	0	0
LOC115883953	39	40	49	28	44	34	20	49	35
LOC115883954	2	0	0	0	0	0	0	0	0
LOC115883955	0	0	0	0	0	0	0	0	0
LOC115883956	1992	2370	1717	1699	1905	1461	1627	1790	1483
LOC115883957	654	757	727	505	488	503	567	649	512
LOC115883958	10	2	7	1	1	3	4	2	6
LOC115883959	2	1	1	0	1	1	2	3	0
LOC115883960	4	0	9	0	2	0	2	6	0
LOC115883961	1	4	0	5	0	4	0	0	0
LOC115883962	0	0	0	0	0	0	2	0	0
LOC115883963	0	0	0	0	0	0	0	0	0
LOC115883964	2	9	21	0	0	3	6	1	1
LOC115883965	18	13	9	17	9	11	8	3	30
LOC115883966	89	93	88	56	78	63	61	56	67
LOC115883967	66	53	56	42	91	35	63	74	40
LOC115883968	6442	5693	6940	4387	5681	4401	6058	6098	4438
LOC115883969	820	659	1164	580	575	452	790	813	603
LOC115883970	6	6	3	1	3	2	1	1	4
LOC115883971	38343	48731	47372	34366	37613	39435	35228	38044	37576
LOC115883972	1	0	0	0	3	0	0	0	0
LOC115883976	0	0	0	0	0	0	0	0	1
LOC115883977	0	0	0	0	0	0	0	0	1
LOC115883978	9716	18007	14064	10935	11849	10458	10786	15580	10904
LOC115883979	1	3	0	2	0	1	7	0	3
LOC115883980	4513	4652	3914	2214	2437	3399	2917	2900	3912
LOC115883981	1822	1857	1920	1560	1474	1538	1698	1191	1566
LOC115883982	168	124	232	44	69	66	50	43	123
LOC115883983	1405	1662	1702	1170	1209	1148	1198	1481	1220
LOC115883984	3967	5352	5335	4066	3408	6099	3745	3705	4896
LOC115883985	4	10	10	2	5	0	2	2	6
LOC115883986	48	44	49	23	33	16	34	10	25
LOC115883987	133	133	187	119	127	107	144	132	133
LOC115883988	2094	2254	2528	1844	1759	2004	1864	1897	1822
LOC115883989	3296	2049	3094	3010	3082	2502	2685	3297	2297
LOC115883990	16	25	46	26	30	23	29	21	25
LOC115883991	1	10	4	11	5	0	3	4	7
LOC115883992	1683	1669	2018	1646	1454	1719	1806	1337	1637
LOC115883993	4	7	5	2	0	2	2	1	1
LOC115883994	1767	2256	2621	1679	1827	1791	1907	2083	1902
LOC115883995	306	202	370	193	273	175	97	198	151
LOC115883996	11048	13267	16209	9490	10417	12289	11485	10705	11239
LOC115883997	0	1	0	0	0	0	0	0	0
LOC115883998	3818	4372	4956	3384	3386	3905	3952	3889	3593
LOC115883999	894	1015	1180	706	722	716	824	796	908
LOC115884000	3575	3599	4101	2960	2846	2990	3064	3128	3072
LOC115884001	3514	4210	4518	3301	3095	2732	3371	3131	2733
LOC115884002	163	179	177	120	164	132	144	130	165
LOC115884003	766	835	1189	783	784	833	821	746	783
LOC115884004	0	0	0	0	0	0	1	1	0
LOC115884005	574	404	228	139	108	265	150	277	408
LOC115884006	648	619	779	584	567	458	613	616	457
LOC115884007	1079	1160	1389	1035	1085	844	1109	699	1027
LOC115884008	201	218	281	124	149	148	174	128	206
LOC115884009	23	30	44	2	10	3	16	16	19
LOC115884010	1443	1556	1837	1404	1390	1166	1551	1448	1208
LOC115884011	10	4	8	4	7	6	7	13	2
LOC115884012	458	369	483	378	331	344	331	306	266
LOC115884013	0	0	0	0	0	0	0	2	0
LOC115884014	403	481	490	400	330	387	411	357	394
LOC115884015	382	408	498	297	329	335	374	304	385
LOC115884016	2881	2499	2479	2233	2093	2325	2199	2270	2401
LOC115884017	0	0	0	0	0	0	0	0	1
LOC115884018	4	0	0	1	0	0	0	0	7
LOC115884019	0	0	0	0	0	0	0	0	0
LOC115884020	2	0	2	1	0	2	0	3	1
LOC115884021	0	1	4	1	2	3	2	4	1
LOC115884022	885	925	1013	847	694	803	877	742	822
LOC115884023	0	0	0	2	0	1	5	1	3
LOC115884024	1	0	4	0	2	2	1	1	2
LOC115884025	1185	1258	1280	885	923	1141	928	1046	1172
LOC115884026	146	121	127	127	116	154	158	75	155
LOC115884027	859	841	1033	957	794	892	882	815	853
LOC115884028	884	918	976	787	855	1007	828	884	929
LOC115884029	1	0	2	0	4	0	0	0	0
LOC115884030	649	519	691	448	436	407	472	546	402
LOC115884031	154	72	188	114	108	69	117	98	75
LOC115884032	1204	1409	1506	1131	995	815	1277	1352	1072
LOC115884033	6922	8621	8872	6142	7031	7798	6589	8061	8034
LOC115884034	3376	4233	4328	4004	3756	3279	3814	4042	3580
LOC115884035	2973	3146	3561	2632	2827	2926	2873	2700	2712
LOC115884036	1501	1557	1488	1273	1317	1359	1450	1139	1402
LOC115884037	1970	2134	2390	1667	1524	1575	2005	1843	1538
LOC115884038	173	222	242	147	176	194	172	181	221
LOC115884039	1637	1793	2037	1494	1384	1207	1646	1722	1621
LOC115884040	1396	1751	1712	1194	1215	1450	1387	1362	1309
LOC115884041	2238	2275	2494	1736	1898	1848	2145	1762	1828
LOC115884042	616	538	935	434	509	367	529	609	426
LOC115884043	281	297	304	219	257	230	233	294	269
LOC115884044	3	0	0	0	0	0	0	1	0
LOC115884045	2065	2431	2156	1462	1492	2468	1938	1709	2250
LOC115884046	8	5	1	10	7	2	7	3	11
LOC115884047	1	5	0	0	0	0	0	0	0
LOC115884048	518	53	101	22	11	39	3	44	398
LOC115884049	265	292	328	185	194	206	283	181	218
LOC115884050	183	223	221	129	117	144	176	155	156
LOC115884051	1094	1155	1525	855	928	797	954	949	920
LOC115884052	19	13	11	7	9	14	25	24	41
LOC115884053	103	51	222	192	220	190	93	282	191
LOC115884054	694	527	870	374	474	413	604	422	389
LOC115884055	0	0	0	0	0	0	0	0	3
LOC115884056	23	13	1	4	7	5	0	2	9
LOC115884057	75	47	68	44	56	57	50	29	61
LOC115884058	8039	8800	11365	7944	7287	8363	7365	6982	8795
LOC115884059	10	19	11	8	7	7	11	12	13
LOC115884060	521	648	563	464	410	465	461	447	422
LOC115884061	4457	5605	5698	4029	3391	3718	4114	3789	4129
LOC115884062	240	203	202	204	205	223	332	186	193
LOC115884063	3541	4560	5191	3973	3828	4115	4034	3567	4131
LOC115884064	11	31	21	1	3	80	2	7	7
LOC115884065	4	0	2	0	2	0	4	0	2
LOC115884066	51	53	71	69	74	49	37	38	47
LOC115884067	11	1	0	3	1	0	1	0	9
LOC115884068	6	0	0	0	0	0	0	1	0
LOC115884069	1	0	0	0	0	0	0	0	1
LOC115884070	4371	4840	4267	3191	3560	3456	3709	3326	3677
LOC115884071	10711	10341	11521	8425	7499	7590	9416	7970	7650
LOC115884072	3842	3451	4173	3096	2863	3315	3306	2837	3531
LOC115884073	4603	9789	6452	5858	5449	7836	5202	5900	7600
LOC115884074	286	231	182	174	123	185	100	180	336
LOC115884075	33	11	29	23	17	17	25	11	11
LOC115884076	0	0	0	0	0	2	0	0	0
LOC115884077	83	53	79	53	71	54	49	82	70
LOC115884078	197	112	73	104	35	66	56	23	95
LOC115884079	4334	5488	5197	3088	3642	3031	3961	3831	4545
LOC115884080	6051	6838	7433	5810	5472	4363	6183	7211	5069
LOC115884081	977	135	533	466	41	330	82	112	1483
LOC115884082	12	4	2	2	3	3	0	0	3
LOC115884083	1488	1538	1340	1581	1174	1624	1305	1160	1768
LOC115884084	0	0	1	0	0	0	0	0	0
LOC115884085	1800	2016	2133	1456	1228	1344	1521	1490	1533
LOC115884086	231	275	247	249	232	200	276	253	260
LOC115884087	0	3	1	0	0	4	5	2	0
LOC115884088	455	881	3851	490	387	2015	445	700	498
LOC115884089	23	28	8	34	1	6	32	6	16
LOC115884090	3	6	0	2	0	2	0	8	3
LOC115884091	7	14	10	4	3	10	11	21	9
LOC115884092	25	19	51	17	13	8	32	24	27
LOC115884093	826	910	913	549	678	609	770	656	715
LOC115884094	1722	1228	2130	1264	1003	583	1638	1170	1298
LOC115884095	26	23	22	16	14	14	13	27	24
LOC115884096	869	988	873	761	747	561	800	697	666
LOC115884097	198	909	16345	1397	111	3562	162	5442	2972
LOC115884098	0	0	0	0	0	1	0	0	0
LOC115884099	1	0	0	0	1	0	1	0	1
LOC115884100	2	3	0	0	0	0	0	0	0
LOC115884101	0	0	4	2	2	1	2	2	0
LOC115884102	0	1	0	0	0	0	0	2	0
LOC115884103	3579	3533	3546	2696	2486	1938	2555	3016	2232
LOC115884104	11	4	5	8	6	7	9	1	1
LOC115884105	1	1	0	0	0	0	0	1	3
LOC115884106	0	0	0	0	0	0	0	0	0
LOC115884107	5	1	9	0	0	1	5	7	2
LOC115884108	2639	3908	3791	3206	2752	2154	2952	3151	2794
LOC115884109	23	36	38	31	31	26	44	36	17
LOC115884110	3	5	1	6	4	0	5	0	3
LOC115884111	4977	5425	5822	4630	4813	4662	5287	4899	4761
LOC115884112	3234	4260	4144	3040	2989	3078	3218	3247	3444
LOC115884113	1572	2127	2081	1522	1566	1476	1623	1295	1809
LOC115884114	4	7	8	1	2	4	4	7	4
LOC115884115	438	314	343	288	314	336	287	253	307
LOC115884116	1514	1823	1766	1162	1176	1020	1170	1059	1122
LOC115884117	1050	888	1191	882	974	777	1002	1141	924
LOC115884118	16084	16834	17852	12167	12334	11707	14168	13474	13853
LOC115884119	2154	2173	3483	2124	1748	2822	2364	2312	3312
LOC115884120	1307	1354	1489	1217	1125	1196	1281	999	1288
LOC115884121	1785	1468	2017	1290	1315	806	1564	1275	1222
LOC115884122	1	0	0	0	1	0	0	0	0
LOC115884123	352	417	470	285	331	303	344	272	359
LOC115884124	15	15	8	10	6	13	14	16	5
LOC115884125	0	0	3	0	0	1	0	0	0
LOC115884126	2	1	2	0	0	1	0	0	0
LOC115884127	151	163	186	187	122	149	181	146	186
LOC115884128	84	103	76	128	63	75	67	66	115
LOC115884129	482	467	393	513	354	389	454	295	402
LOC115884130	10	1	4	0	0	14	0	2	3
LOC115884131	24	13	24	14	10	5	16	25	9
LOC115884132	598	706	841	641	594	579	536	684	636
LOC115884133	876	965	1193	748	824	744	813	807	833
LOC115884134	287	256	255	41	8	619	37	43	153
LOC115884135	77	89	113	86	52	61	73	54	68
LOC115884136	6	8	16	35	2	2	0	3	4
LOC115884137	32	21	31	12	21	18	10	8	35
LOC115884138	4	5	7	4	1	5	8	4	1
LOC115884139	970	1137	1298	1008	1041	1133	1117	959	1044
LOC115884140	8	5	2	3	3	4	8	3	11
LOC115884141	8	7	9	7	3	0	0	2	8
LOC115884142	36	29	48	39	20	23	33	50	25
LOC115884143	0	0	0	0	0	0	0	0	0
LOC115884144	14072	17087	19213	13683	12218	13298	13487	13731	13179
LOC115884145	977	1231	1482	945	867	891	1055	1228	939
LOC115884146	5	3	1	0	0	0	0	0	3
LOC115884147	0	0	0	0	0	0	0	0	0
LOC115884148	5	0	2	0	1	0	0	0	0
LOC115884149	42	22	53	106	57	85	62	78	51
LOC115884150	0	0	0	0	0	0	0	0	0
LOC115884151	31	28	19	9	13	22	11	5	25
LOC115884152	0	5	2	2	0	0	2	2	1
LOC115884153	4	2	0	3	3	9	0	1	6
LOC115884154	0	0	0	0	0	0	1	0	1
LOC115884155	13	9	8	3	2	4	5	4	3
LOC115884156	325	438	391	224	238	292	255	206	302
LOC115884157	0	0	0	0	0	0	0	0	0
LOC115884158	0	0	0	0	0	0	0	0	0
LOC115884159	30	42	35	12	17	22	11	9	9
LOC115884160	51	39	59	20	19	36	15	29	20
LOC115884161	347	518	479	310	397	304	408	351	371
LOC115884162	28	14	18	6	18	14	2	7	15
LOC115884163	0	0	0	1	0	0	0	0	0
LOC115884164	1	3	4	2	0	1	1	3	0
LOC115884165	11	10	24	19	27	19	15	23	18
LOC115884166	0	0	0	0	0	0	0	0	0
LOC115884167	543	542	495	315	420	480	484	337	417
LOC115884168	1	0	0	0	3	0	0	3	0
LOC115884169	57	65	74	42	72	48	68	82	46
LOC115884170	0	0	0	1	0	0	0	0	0
LOC115884171	0	0	0	0	0	0	0	0	0
LOC115884172	0	7	7	2	2	1	2	2	7
LOC115884173	2	0	0	0	0	0	0	1	0
LOC115884174	64	72	86	59	64	50	63	53	46
LOC115884175	0	1	2	0	2	2	2	0	0
LOC115884176	1	0	1	1	3	1	0	0	6
LOC115884177	31	48	68	37	31	35	28	42	41
LOC115884178	9	6	3	3	5	5	3	8	13
LOC115884179	6	10	5	1	3	0	3	3	7
LOC115884180	1	0	0	0	0	0	1	1	0
LOC115884181	49	30	39	36	17	25	19	49	33
LOC115884182	6	8	1	11	8	3	12	9	3
LOC115884183	0	0	1	0	1	0	1	0	0
LOC115884184	12	14	37	9	14	14	27	13	25
LOC115884188	0	0	0	0	0	1	0	1	1
LOC115884189	16	19	25	18	17	14	12	9	11
LOC115884190	582	668	796	553	545	613	548	579	615
LOC115884191	5	7	5	15	3	9	1	16	14
LOC115884192	230	231	368	250	199	271	200	235	288
LOC115884193	0	0	0	0	1	0	0	0	0
LOC115884194	0	0	1	0	7	0	0	0	0
LOC115884195	0	0	0	0	0	0	0	0	0
LOC115884196	1101	1165	1397	809	971	809	1090	951	928
LOC115884197	3876	4637	5138	3848	3903	4385	3935	3877	4404
LOC115884198	0	2	4	2	0	5	0	3	1
LOC115884199	511	606	594	450	428	473	444	484	459
LOC115884200	1675	1987	2249	1598	1481	1378	1497	1542	1733
LOC115884201	1983	2917	2484	1104	1044	1761	1486	1580	2013
LOC115884202	461	529	637	403	417	359	400	458	439
LOC115884203	0	0	0	3	0	0	3	0	1
LOC115884204	906	884	1027	785	724	622	797	700	770
LOC115884205	58	72	89	66	46	59	51	41	76
LOC115884206	1955	2980	1935	1420	1237	2264	1185	1514	2750
LOC115884207	35	56	37	37	22	10	26	38	37
LOC115884208	3415	3698	3611	2618	2028	2987	2728	2789	3006
LOC115884209	3278	3864	3938	2760	2711	3124	2825	2895	3395
LOC115884210	1	0	2	2	0	0	0	0	0
LOC115884211	157	132	15	32	10	50	5	5	69
LOC115884212	111	76	126	64	94	73	136	81	86
LOC115884213	103	117	91	114	92	90	72	69	71
LOC115884214	2	6	3	7	12	0	1	11	3
LOC115884215	216	256	240	164	121	183	185	178	318
LOC115884216	709	1073	850	566	582	632	677	426	709
LOC115884217	109	79	122	60	51	92	68	57	105
LOC115884218	9	8	18	7	12	8	5	8	11
LOC115884219	486	356	47	115	146	142	4	19	164
LOC115884220	18	13	3	0	0	1	2	0	2
LOC115884221	1189	1403	1417	941	889	907	1020	1080	923
LOC115884222	0	0	0	0	0	0	0	0	0
LOC115884223	15330	20181	20758	17483	15075	15579	15167	13598	16778
LOC115884224	13	10	10	5	8	11	12	14	13
LOC115884225	0	0	0	0	0	1	1	0	0
LOC115884226	292	3336	338	1003	95	379	202	123	1012
LOC115884227	53	58	50	39	20	40	31	28	40
LOC115884228	0	0	0	0	0	0	0	0	0
LOC115884229	0	5	3	0	0	3	0	2	3
LOC115884230	16	19	35	17	17	16	9	4	16
LOC115884231	0	0	0	0	0	0	0	0	0
LOC115884232	0	0	0	0	0	0	1	0	0
LOC115884233	152	149	128	107	110	132	126	143	123
LOC115884234	7	22	26	7	8	9	14	10	17
LOC115884237	7	2	3	3	4	1	2	1	3
LOC115884238	3	2	0	0	4	2	0	0	0
LOC115884239	5	0	4	0	0	0	0	3	4
LOC115884240	1533	1564	1785	1183	1251	1399	1472	1177	1374
LOC115884241	22	23	61	23	33	39	16	22	26
LOC115884242	19	2	4	0	12	7	1	2	1
LOC115884243	900	1262	1124	860	753	1061	785	735	1068
LOC115884244	76	134	54	19	2	64	20	69	84
LOC115884245	7	18	6	5	3	0	0	3	11
LOC115884246	1238	1431	577	324	335	1073	254	722	1108
LOC115884247	0	2	2	0	0	0	0	0	0
LOC115884248	9761	11984	13124	8755	7932	8258	10445	8828	9455
LOC115884249	3731	4603	5202	3779	3622	3403	4026	3765	3817
LOC115884250	6	3	1	1	0	4	2	5	0
LOC115884251	120	143	162	113	122	128	114	148	126
LOC115884252	1394	1880	1880	1343	1451	1458	1378	1301	1570
LOC115884253	110	128	91	69	74	66	55	79	72
LOC115884254	806	1183	1092	646	716	663	652	741	859
LOC115884255	6122	5331	2040	578	318	2090	244	3516	2813
LOC115884256	1635	1867	1944	1575	1365	1572	1481	1501	1620
LOC115884257	1747	1679	2125	1565	1857	1759	1812	1593	1829
LOC115884258	1252	1522	1844	1502	1571	1748	1474	1479	1629
LOC115884259	173	242	232	150	146	120	172	171	166
LOC115884260	1698	2028	2051	1383	1388	1527	1548	1715	1762
LOC115884261	0	0	0	0	0	0	1	0	0
LOC115884262	1	0	2	1	0	0	1	2	1
LOC115884263	223	414	317	217	108	350	192	155	367
LOC115884264	47	51	55	16	28	43	38	29	56
LOC115884265	763	702	286	334	425	449	75	90	316
LOC115884266	42	23	33	73	53	34	68	18	37
LOC115884267	1119	1225	1318	1230	1026	1931	949	1177	1486
LOC115884268	4322	3948	4192	3414	3068	3369	3933	3007	3141
LOC115884269	5705	2967	1161	68	48	2025	81	2944	912
LOC115884270	702	943	839	686	776	745	829	588	804
LOC115884272	1648	2014	2480	1786	1615	1848	1836	1956	1749
LOC115884273	699	750	689	554	487	553	657	491	542
LOC115884274	2989	3517	3683	2715	2771	2906	2815	2949	3257
LOC115884275	2773	2990	2920	2452	2180	2125	2723	2289	2094
LOC115884276	952	1284	1057	819	729	695	796	854	848
LOC115884277	1226	1473	1501	1118	1165	1240	1270	1140	1214
LOC115884278	1711	1986	2017	1395	1478	1532	1681	1563	1571
LOC115884279	5	12	10	5	3	14	3	1	10
LOC115884280	2711	4543	2960	3553	4096	3088	3844	3383	3093
LOC115884281	317	295	319	331	202	166	262	169	260
LOC115884282	164	308	130	97	37	240	77	151	330
LOC115884283	8568	10720	11283	7329	7688	8747	8062	9599	7857
LOC115884284	2570	3115	3189	2564	1978	1797	2337	2655	2326
LOC115884285	5419	6597	7109	3340	3839	4423	4255	4151	4854
LOC115884286	689	862	911	623	614	516	630	690	629
LOC115884287	1217	956	1733	1333	1012	1195	1225	1253	996
LOC115884288	0	1	0	0	0	0	0	0	0
LOC115884289	3	3	0	3	1	0	2	1	2
LOC115884290	89	99	98	74	93	124	51	31	132
LOC115884291	33	83	90	45	34	39	58	51	31
LOC115884292	16	21	16	19	18	25	15	12	23
LOC115884293	569	707	649	496	483	445	533	493	587
LOC115884294	119	124	140	78	102	96	107	80	112
LOC115884295	4	4	1	1	8	3	8	11	5
LOC115884296	0	0	0	0	0	0	0	0	0
LOC115884297	835	1267	1318	813	890	878	897	1184	1001
LOC115884298	20	50	19	22	8	12	7	12	50
LOC115884299	7	17	20	8	9	10	16	37	15
LOC115884300	15	15	18	16	10	6	13	16	33
LOC115884301	651	839	1051	673	653	574	732	663	702
LOC115884302	1551	1760	1710	1361	1232	1451	1392	1066	1347
LOC115884303	5	9	14	41	7	11	14	22	14
LOC115884304	514	667	795	583	521	407	603	639	487
LOC115884305	1082	1137	1162	922	931	1070	925	923	993
LOC115884306	332	675	506	336	336	405	283	395	395
LOC115884307	1306	1381	1541	1060	1181	1149	1314	1260	1281
LOC115884308	134	174	181	123	128	88	136	108	148
LOC115884309	8	18	13	7	17	8	14	14	15
LOC115884310	818	945	1179	719	744	813	831	857	741
LOC115884311	587	812	796	490	376	518	576	508	603
LOC115884312	923	959	1094	709	680	826	763	805	893
LOC115884313	242	204	208	89	166	98	90	117	254
LOC115884314	208	238	226	94	184	186	169	178	166
LOC115884315	0	5	3	4	0	0	4	7	9
LOC115884316	444	511	575	400	414	387	431	418	402
LOC115884317	2	2	1	3	0	2	4	0	1
LOC115884318	0	3	1	2	0	3	1	0	2
LOC115884319	7	7	11	2	6	4	2	10	3
LOC115884320	193	230	273	173	178	221	157	165	180
LOC115884321	787	898	981	661	599	447	745	712	605
LOC115884322	22	16	29	22	12	26	18	12	20
LOC115884323	1200	1301	1335	827	829	818	891	1076	903
LOC115884324	1	5	13	1	2	3	2	0	0
LOC115884325	0	0	0	2	0	0	0	0	2
LOC115884327	151	140	150	114	109	125	122	112	140
LOC115884328	622	843	824	572	573	606	622	560	636
LOC115884329	96	121	79	36	39	85	35	37	106
LOC115884330	1157	1146	1361	1023	925	868	1173	1014	867
LOC115884331	273	270	297	253	217	265	260	211	269
LOC115884332	41	46	30	23	34	32	4	13	24
LOC115884333	1202	1395	1418	1042	1046	1119	1178	1133	1130
LOC115884334	5	4	24	12	16	15	6	17	8
LOC115884335	2987	3663	3987	2998	2613	2479	2993	3320	2617
LOC115884336	12	13	25	13	15	18	10	16	32
LOC115884337	8535	8569	9598	5009	5005	6941	5487	5833	7309
LOC115884338	5874	5129	6395	7816	7847	5510	6229	5446	4849
LOC115884339	41	60	71	35	44	29	35	43	54
LOC115884340	32	29	47	33	24	12	63	26	19
LOC115884341	11	13	10	11	7	8	19	3	24
LOC115884342	2350	2178	2771	1870	2036	2199	2087	2173	1991
LOC115884343	497	490	467	342	403	456	556	349	485
LOC115884344	786	886	926	362	426	491	519	602	588
LOC115884345	1261	1414	1661	1226	1186	996	1313	1186	1236
LOC115884346	258	279	366	252	244	221	259	263	233
LOC115884347	17	10	3	0	5	1	0	1	7
LOC115884348	0	0	0	0	0	0	0	0	2
LOC115884349	12	5	9	12	3	6	12	10	9
LOC115884350	645	848	1032	618	545	514	593	624	768
LOC115884351	567	380	592	680	532	463	411	538	492
LOC115884352	9757	16612	13337	12792	11782	11312	11978	10204	11765
LOC115884353	13	17	3	7	5	13	0	0	17
LOC115884354	4	8	9	3	5	6	5	3	0
LOC115884355	4	7	6	5	2	8	5	14	6
LOC115884356	46	73	85	35	47	46	61	46	37
LOC115884357	8289	8880	12403	7702	7361	8163	7926	7536	8469
LOC115884358	538	611	501	491	473	597	590	490	499
LOC115884359	7	4	2	1	4	1	4	7	4
LOC115884360	156	292	241	133	140	148	138	238	192
LOC115884361	75096	87903	96135	69865	65650	63871	70796	74665	74822
LOC115884362	316	413	347	215	270	356	333	292	410
LOC115884363	7	11	7	9	5	10	5	25	3
LOC115884364	4951	4269	5772	4102	3852	3878	4637	3469	3708
LOC115884365	69	56	97	77	57	70	77	96	55
LOC115884366	36	40	32	18	27	13	10	17	18
LOC115884367	438	474	534	419	394	412	420	344	419
LOC115884368	11732	11538	14066	11860	12488	12344	12486	11767	10803
LOC115884369	7	0	0	2	1	1	1	10	0
LOC115884370	3184	3238	3416	2556	2508	2331	3355	2423	2408
LOC115884371	10040	9509	9775	5657	6116	6718	6523	7564	7277
LOC115884372	294	301	348	206	159	154	319	272	283
LOC115884373	1866	360	988	836	217	631	452	311	1311
LOC115884374	867	806	945	631	771	756	748	756	766
LOC115884375	11	7	16	13	9	4	7	9	8
LOC115884376	0	2	0	0	0	1	0	0	0
LOC115884377	23	20	22	9	14	12	17	10	15
LOC115884378	827	912	966	620	665	748	721	690	813
LOC115884379	4	2	2	0	0	2	0	3	8
LOC115884380	127	133	227	61	33	147	40	142	128
LOC115884381	32	27	31	16	21	21	28	24	31
LOC115884382	126	195	250	146	145	164	190	117	214
LOC115884383	4836	6162	5517	4298	4747	4761	4660	4604	4698
LOC115884384	515	603	631	408	684	1152	361	688	907
LOC115884385	2052	1696	1836	1818	1371	1439	2091	1370	1326
LOC115884386	340	357	294	277	233	208	257	254	290
LOC115884387	2066	2067	2214	1536	1626	1778	1852	1566	1809
LOC115884388	442	586	519	371	503	436	430	391	493
LOC115884390	304	269	277	172	218	226	212	229	188
LOC115884391	0	0	0	0	0	0	0	0	0
LOC115884392	58	44	57	23	30	33	35	56	24
LOC115884393	0	0	2	0	0	0	0	0	0
LOC115884394	1318	1655	1762	1132	1081	1732	1239	1152	1897
LOC115884395	420	268	374	415	279	271	576	324	239
LOC115884396	51	34	6	25	0	13	8	8	18
LOC115884397	399	294	342	170	201	258	429	266	287
LOC115884398	192	139	190	125	124	130	217	175	111
LOC115884399	28	19	11	50	2	36	2	5	15
LOC115884400	8	29	12	4	7	3	0	5	4
LOC115884401	341	567	574	434	408	258	434	379	284
LOC115884402	0	0	0	0	0	0	0	0	0
LOC115884403	8	2	6	4	4	2	6	1	0
LOC115884404	445	308	471	415	358	349	319	347	359
LOC115884405	29	8	14	14	3	4	8	10	45
LOC115884406	15284	15467	20551	15068	14910	15230	15024	14840	14566
LOC115884407	124	95	179	128	88	93	135	104	85
LOC115884408	128	115	190	112	111	98	80	93	87
LOC115884409	335	381	439	364	297	262	425	334	371
LOC115884410	0	0	0	0	0	0	0	0	0
LOC115884411	15	18	13	7	7	25	14	15	4
LOC115884412	0	0	0	0	0	0	0	0	0
LOC115884413	0	0	0	0	0	0	1	0	3
LOC115884414	282	282	337	205	220	277	243	204	210
LOC115884415	2	1	1	2	0	3	0	0	0
LOC115884416	1	1	0	0	0	0	0	0	1
LOC115884417	0	3	0	0	2	1	0	1	0
LOC115884418	9352	10698	11475	7739	7775	8713	8476	7779	9319
LOC115884419	1402	1759	1514	1130	1135	1132	1281	1276	1113
LOC115884420	168	136	196	206	132	133	105	119	112
LOC115884421	576	727	847	530	530	450	559	533	592
LOC115884422	6790	8565	9051	6615	6084	6033	6850	7198	7173
LOC115884423	83	75	66	51	61	49	73	50	63
LOC115884424	1282	1473	1743	1415	1214	1379	1255	1103	1225
LOC115884425	1	2	0	0	0	0	0	0	3
LOC115884426	0	0	1	0	0	0	0	0	2
LOC115884427	1155	1409	1377	974	906	974	1106	1083	1053
LOC115884428	25	24	23	18	22	30	21	31	34
LOC115884429	152	136	210	141	147	69	115	181	49
LOC115884430	894	1182	1133	927	855	809	915	679	993
LOC115884431	700	917	939	608	578	449	716	653	688
LOC115884432	550	523	613	568	606	641	512	491	589
LOC115884433	20	8	31	32	18	12	27	18	22
LOC115884434	376	396	344	208	254	280	222	280	288
LOC115884435	1205	1550	1171	846	643	1174	779	760	1123
LOC115884436	1081	1314	1381	1139	1061	1035	1113	919	994
LOC115884437	63	53	87	57	31	38	43	32	40
LOC115884438	1397	1655	1785	1182	1281	769	1530	788	1126
LOC115884439	740	733	866	764	692	842	739	820	742
LOC115884440	95	95	18	42	22	33	11	16	33
LOC115884441	5334	6450	6763	5156	5345	5378	5378	4593	5664
LOC115884442	703	795	1023	722	636	717	700	605	726
LOC115884443	145	116	62	59	58	46	37	23	58
LOC115884444	0	0	0	0	0	0	0	0	0
LOC115884445	1	0	0	0	2	0	0	0	0
LOC115884446	4	4	0	0	1	0	0	0	0
LOC115884447	3969	4948	5781	3872	3553	3949	3934	4230	4658
LOC115884448	775	930	826	686	694	807	714	705	754
LOC115884449	1556	2102	2284	1484	1430	1533	1512	1779	1693
LOC115884450	1256	1346	1500	1057	968	1008	1205	1123	1011
LOC115884451	390	482	494	360	382	379	406	395	375
LOC115884452	408	414	518	363	310	309	394	341	316
LOC115884453	1478	1770	1922	1440	1315	1125	1505	1458	1164
LOC115884454	609	574	1052	945	701	594	818	1061	822
LOC115884455	328	350	322	270	259	186	227	131	336
LOC115884456	63	24	2	21	19	28	0	0	14
LOC115884457	1	0	0	0	1	0	0	0	2
LOC115884458	9263	10057	11372	6449	7210	6922	7910	7927	7461
LOC115884459	926	985	1194	903	732	1002	1045	829	898
LOC115884460	434	494	521	426	448	504	445	456	421
LOC115884461	1551	1927	1780	1305	1379	1516	1523	1312	1857
LOC115884462	848	969	1207	818	716	797	783	679	886
LOC115884463	2508	2875	2664	2361	2321	2518	2269	2121	2539
LOC115884464	443	615	475	406	388	488	307	244	438
LOC115884465	0	0	1	0	0	1	0	0	0
LOC115884466	1036	973	680	759	293	806	365	827	538
LOC115884467	168	133	205	239	239	158	194	188	229
LOC115884468	5292	5950	6640	4728	4883	4470	5238	5605	4725
LOC115884469	0	2	7	0	0	1	0	0	0
LOC115884470	0	0	0	0	0	0	0	0	0
LOC115884471	0	0	0	0	0	0	0	0	0
LOC115884472	15	6	12	8	8	4	3	9	11
LOC115884473	62	77	77	79	75	53	70	119	60
LOC115884474	69	84	62	30	41	55	43	35	72
LOC115884475	0	0	0	0	2	0	1	0	0
LOC115884476	58	51	68	39	41	33	41	62	48
LOC115884477	372	199	347	402	330	263	360	268	219
LOC115884478	0	0	0	0	0	0	0	0	0
LOC115884479	57	57	61	86	49	73	49	80	33
LOC115884480	1	0	1	0	0	2	0	0	1
LOC115884481	3	0	1	0	0	0	0	1	0
LOC115884482	0	0	3	0	0	0	1	6	1
LOC115884483	0	0	0	0	0	0	0	0	0
LOC115884484	9	6	4	2	2	4	4	1	3
LOC115884485	0	0	0	0	0	0	0	0	0
LOC115884486	4	8	1	1	1	3	3	1	3
LOC115884487	36	58	56	54	59	44	67	65	48
LOC115884488	29	51	55	54	33	49	61	33	39
LOC115884489	18090	15063	26172	13388	16822	12442	15099	14986	14327
LOC115884490	811	1119	1189	793	775	839	918	785	1028
LOC115884491	6882	6769	9445	5561	5823	6080	5606	6204	7026
LOC115884492	1331	2105	1788	1158	1074	1823	1330	992	1883
LOC115884493	1679	1570	1920	1260	1241	971	1255	1501	1224
LOC115884494	5	9	11	10	7	4	7	11	14
LOC115884495	0	1	0	0	1	0	0	0	0
LOC115884496	775	915	793	532	617	595	633	581	736
LOC115884497	0	0	0	0	0	0	0	0	0
LOC115884498	0	0	0	2	0	0	1	0	2
LOC115884499	0	5	3	1	1	3	0	0	2
LOC115884500	0	0	0	0	0	0	0	0	0
LOC115884501	1381	1504	1380	1012	1017	1001	1114	1010	1240
LOC115884502	12	13	10	13	11	11	7	16	6
LOC115884503	66	47	56	52	38	30	63	41	44
LOC115884504	72	17	24	32	13	46	16	11	95
LOC115884505	0	2	0	0	0	0	1	0	0
LOC115884506	0	0	0	0	0	0	0	0	0
LOC115884507	0	3	1	0	0	0	3	0	1
LOC115884508	49	34	58	22	39	21	53	44	23
LOC115884509	25	31	26	4	1	17	6	9	8
LOC115884510	4635	4440	4769	4032	3165	3616	4215	3329	3801
LOC115884511	1	3	0	0	5	8	0	0	7
LOC115884512	0	1	0	0	0	0	0	0	0
LOC115884513	0	3	0	0	0	0	0	0	0
LOC115884514	1	5	2	6	4	1	0	3	3
LOC115884515	3	4	1	0	8	3	2	9	4
LOC115884516	3	8	4	8	4	6	4	3	5
LOC115884517	1	0	0	1	2	1	0	0	0
LOC115884518	0	0	0	0	0	0	0	0	0
LOC115884519	23	40	34	16	27	26	18	42	31
LOC115884520	730	748	785	527	532	566	609	523	642
LOC115884521	0	0	0	0	0	0	0	0	0
LOC115884522	26	30	8	11	24	21	1	8	7
LOC115884523	9	11	12	5	6	6	6	13	18
LOC115884524	8	0	1	4	2	2	1	0	6
LOC115884525	14789	13208	17868	12450	14044	11731	14297	16557	13253
LOC115884526	5088	5452	5839	4258	4204	3739	4342	4552	4557
LOC115884527	2806	3977	3211	2304	2348	2865	2570	2813	3529
LOC115884528	9	4	0	4	2	4	0	2	3
LOC115884529	109	138	145	102	104	106	111	83	117
LOC115884530	1110	1190	1229	1014	895	913	971	727	976
LOC115884531	1	0	0	0	0	0	0	0	0
LOC115884532	888	1814	1177	1299	895	940	1009	1091	981
LOC115884533	764	1172	1222	694	639	755	734	804	848
LOC115884534	4	12	11	9	14	6	5	8	11
LOC115884535	3050	2861	4324	2333	2668	2699	2953	2677	2749
LOC115884536	1	1	0	3	4	8	0	0	1
LOC115884537	1	1	4	1	0	1	0	1	1
LOC115884538	5	4	6	12	4	3	1	6	7
LOC115884539	15626	8036	17694	10812	13456	9323	14196	12866	8687
LOC115884540	15220	18056	19489	14469	14778	15577	15440	16414	14553
LOC115884541	1287	1440	1411	1309	1126	1244	1193	1348	1171
LOC115884542	1835	4153	3181	2521	2034	3621	2239	2272	3651
LOC115884543	3802	4992	4921	3638	3331	4150	4108	3776	4384
LOC115884544	2183	3037	2084	993	1098	1668	1412	1348	1945
LOC115884545	3887	3000	4681	3712	3539	3237	2985	3325	3361
LOC115884546	2723	2994	3326	2526	2376	2621	2735	2562	2598
LOC115884547	1812	2305	2458	1798	1674	1442	1878	1829	1708
LOC115884548	1089	1476	1428	1060	1052	1040	1088	972	1206
LOC115884549	4	4	11	2	1	4	3	5	1
LOC115884550	3991	4670	5319	3994	3795	4538	3748	4345	3927
LOC115884551	527	462	587	563	551	401	422	367	452
LOC115884552	805	1100	914	659	739	427	827	665	879
LOC115884553	2450	2369	3362	1942	2211	1799	2379	2336	1663
LOC115884554	862	930	964	784	741	788	834	638	776
LOC115884555	118	106	48	38	25	52	29	51	53
LOC115884556	53	18	26	50	12	35	17	13	85
LOC115884557	268	315	321	210	179	223	183	218	223
LOC115884558	0	0	0	0	0	0	0	0	0
LOC115884559	6	1	1	1	0	0	0	0	0
LOC115884560	62	25	54	47	34	17	28	29	38
LOC115884561	496	550	484	466	407	509	591	480	378
LOC115884562	567	615	598	424	506	321	496	394	574
LOC115884563	1691	2303	2013	1074	1210	1466	1188	1021	1843
LOC115884564	1165	1315	1570	1032	1172	1068	1335	1129	1062
LOC115884565	696	879	945	615	605	486	706	637	608
LOC115884566	525	683	764	572	526	616	569	610	590
LOC115884567	38	20	40	24	35	31	42	20	32
LOC115884568	6	0	0	0	2	0	0	0	0
LOC115884569	13	15	0	1	3	7	4	1	8
LOC115884570	136	91	211	135	117	144	84	113	96
LOC115884571	1557	1969	1938	1439	1397	1461	1483	1620	1519
LOC115884572	896	1636	1099	786	700	908	1074	748	1243
LOC115884573	0	0	0	0	0	0	0	0	0
LOC115884574	0	0	2	1	0	1	2	2	1
LOC115884575	144	132	224	94	93	235	73	122	157
LOC115884576	3178	5166	4114	2926	2704	4093	2696	3713	4429
LOC115884577	0	0	0	0	0	0	1	0	0
LOC115884578	2	2	2	4	3	2	1	1	2
LOC115884579	1	0	0	1	1	0	0	1	2
LOC115884580	3695	1740	3974	2354	2905	1869	2935	3328	2147
LOC115884581	0	0	0	0	0	0	0	0	0
LOC115884582	2	1	1	1	1	0	1	4	0
LOC115884583	0	0	0	0	0	0	0	0	0
LOC115884584	7	5	2	7	4	9	5	0	1
LOC115884585	1158	2127	2890	2992	1886	2470	2462	2125	2124
LOC115884586	781	1153	906	870	799	765	715	730	942
LOC115884587	4	5	7	3	2	4	6	0	4
LOC115884588	6	7	12	7	4	3	0	6	9
LOC115884589	0	1	1	3	4	1	7	0	2
LOC115884590	37	18	64	34	49	31	18	23	33
LOC115884591	3231	3448	3869	2764	2773	2698	3035	3092	3005
LOC115884592	891	954	1223	756	782	781	869	771	829
LOC115884593	293	412	336	241	226	264	176	187	304
LOC115884594	928	1018	1070	760	873	720	925	892	640
LOC115884595	132	109	21	34	48	69	9	26	41
LOC115884596	2	0	0	0	0	0	0	0	3
LOC115884597	1	17	2	7	4	3	7	8	1
LOC115884598	1734	2050	2057	1462	1395	1720	1590	1147	1874
LOC115884599	43	122	51	52	31	27	36	44	59
LOC115884600	250	286	304	195	240	180	219	244	230
LOC115884601	876	1058	1171	885	917	704	913	614	945
LOC115884602	10839	11740	12676	8749	8849	9320	9836	8952	9837
LOC115884603	4	5	11	3	1	0	4	2	1
LOC115884604	318	458	371	316	299	369	318	338	365
LOC115884605	2282	2349	2560	2301	2610	2526	2539	2102	2289
LOC115884606	2702	3066	3616	2215	2196	2489	2551	2472	2692
LOC115884607	10	12	11	7	8	3	5	7	4
LOC115884608	24	14	18	40	14	12	14	12	10
LOC115884609	1175	1369	1468	1127	1184	798	1221	1089	1076
LOC115884610	424	593	584	371	372	380	408	498	387
LOC115884611	0	1	2	1	1	1	0	0	1
LOC115884612	2197	2538	2579	1689	1868	1781	1753	1740	2231
LOC115884613	874	1090	1067	748	769	780	808	832	971
LOC115884614	839	1175	1066	721	690	622	817	622	782
LOC115884615	2	12	7	4	10	9	1	12	1
LOC115884617	0	22	0	62	0	0	0	0	17
LOC115884618	8	171	49	185	13	4	10	6	57
LOC115884619	23	33	9	5	12	9	7	6	9
LOC115884620	0	0	0	0	0	0	0	0	0
LOC115884621	291	339	450	204	221	319	290	202	263
LOC115884622	1964	2050	2270	1767	1789	2012	1569	1881	2194
LOC115884623	131	123	167	171	87	101	56	78	133
LOC115884624	272	217	219	95	141	150	107	131	122
LOC115884625	7025	8498	8904	5923	6916	5913	7379	8076	6954
LOC115884626	3	10	6	7	6	10	5	7	6
LOC115884627	140	217	190	99	121	132	112	139	185
LOC115884628	2	1	1	2	3	0	2	0	1
LOC115884629	1350	1289	1676	1245	1265	1199	1262	1274	1234
LOC115884630	1034	1925	1883	1181	962	1322	1200	1155	1732
LOC115884631	961	1152	1191	879	868	948	923	830	982
LOC115884632	706	735	818	534	659	590	654	606	642
LOC115884633	1127	1346	1356	1023	1100	1005	1226	932	1167
LOC115884634	3992	3552	3461	3163	2290	2500	3354	2186	2541
LOC115884635	0	0	0	0	0	0	0	0	0
LOC115884636	362	563	395	288	330	381	315	390	433
LOC115884637	0	0	0	3	0	0	0	0	0
LOC115884638	1618	1881	2001	1607	1439	1403	1567	1430	1552
LOC115884639	442	632	598	411	370	383	469	492	441
LOC115884640	180	294	338	224	172	117	264	255	262
LOC115884641	2	0	1	4	2	2	1	0	1
LOC115884642	89	93	139	89	118	98	97	71	95
LOC115884643	8	7	11	11	10	9	9	3	26
LOC115884644	0	1	1	3	5	6	2	2	3
LOC115884645	0	0	1	0	1	0	0	0	0
LOC115884646	10	10	14	6	4	6	7	6	5
LOC115884647	0	0	0	0	0	0	0	0	0
LOC115884648	4110	4184	5488	3768	3501	3760	4503	2763	3819
LOC115884649	9	8	18	7	15	7	7	0	2
LOC115884650	47	52	18	24	7	27	2	17	35
LOC115884651	22	29	28	11	27	21	17	22	28
LOC115884652	11	6	10	2	4	2	8	5	6
LOC115884653	29	15	2	8	9	21	2	2	20
LOC115884654	7	7	4	2	7	10	4	22	14
LOC115884655	5212	5548	6446	4307	4547	4512	5153	4247	4560
LOC115884656	1	1	7	0	2	0	0	0	2
LOC115884657	192	248	164	153	124	124	116	89	171
LOC115884658	2	0	1	0	1	0	1	0	0
LOC115884659	6	2	10	4	5	2	7	4	11
LOC115884660	0	0	0	0	0	1	0	0	0
LOC115884661	16	23	27	28	32	8	34	22	25
LOC115884662	98	105	73	71	80	68	87	78	116
LOC115884663	0	0	1	0	0	2	2	4	0
LOC115884664	1454	1636	1855	1366	1227	1233	1412	1088	1510
LOC115884665	4	0	1	2	0	1	2	1	7
LOC115884666	212	215	299	159	165	158	232	207	195
LOC115884667	23	18	28	10	18	26	5	20	19
LOC115884668	23	39	29	30	17	28	26	16	22
LOC115884669	17	4	12	12	11	13	12	13	10
LOC115884670	4	5	2	1	4	3	1	3	0
LOC115884671	154	86	144	72	56	61	65	109	80
LOC115884672	645	772	727	604	577	642	611	633	785
LOC115884673	0	0	0	0	0	0	0	0	0
LOC115884674	0	1	1	0	1	0	1	0	0
LOC115884675	31	29	43	24	35	48	36	14	46
LOC115884676	48	36	41	54	74	69	54	83	51
LOC115884677	94	43	80	81	101	53	65	42	90
LOC115884678	0	0	1	0	0	0	1	0	0
LOC115884679	1866	2008	1966	1670	1410	1377	1518	1018	1605
LOC115884680	2952	2910	3098	2428	1785	1396	2315	1640	2036
LOC115884681	426	433	499	333	274	253	306	327	310
LOC115884682	961	857	1315	733	858	1027	969	888	847
LOC115884683	12	6	27	13	15	17	14	22	14
LOC115884684	78	41	61	134	16	159	45	62	178
LOC115884685	1265	1890	1746	1817	1740	1336	1581	1834	1892
LOC115884686	383	123	243	256	133	142	270	182	375
LOC115884687	311	401	405	250	281	259	269	227	314
LOC115884688	0	0	0	0	0	0	0	0	0
LOC115884689	568	689	764	533	545	431	559	647	609
LOC115884690	1100	1413	1769	1111	1139	1176	1222	1262	1352
LOC115884691	230	329	298	274	269	219	250	139	246
LOC115884692	12	14	8	10	7	10	16	15	14
LOC115884693	205	306	294	213	227	194	197	201	226
LOC115884694	8	13	7	2	2	0	14	5	13
LOC115884695	0	2	6	4	8	6	4	3	1
LOC115884696	0	0	0	0	0	0	0	0	0
LOC115884697	0	2	5	0	0	0	1	0	3
LOC115884698	114	22	65	60	7	36	12	8	170
LOC115884699	0	0	0	0	0	0	0	0	0
LOC115884700	3	1	3	4	7	5	11	1	10
LOC115884701	335	513	582	279	300	332	338	359	273
LOC115884702	47	63	83	50	45	63	73	82	52
LOC115884703	0	0	0	0	0	0	0	0	0
LOC115884704	902	682	748	440	421	585	489	620	814
LOC115884705	43	35	35	22	34	27	39	25	35
LOC115884706	29	15	34	59	1	32	21	17	53
LOC115884707	11	22	15	8	9	8	15	14	6
LOC115884708	21	41	36	34	31	23	30	29	39
LOC115884709	10	4	4	2	2	5	1	1	5
LOC115884710	2	0	1	1	3	2	1	0	4
LOC115884711	75	71	103	47	29	46	35	60	68
LOC115884712	0	2	1	0	1	2	6	7	23
LOC115884713	336	343	378	301	266	297	253	225	280
LOC115884714	574	643	878	580	484	454	513	782	409
LOC115884715	44	35	51	29	33	23	34	55	27
LOC115884716	1133	1842	3404	2034	2446	2071	2331	2106	1709
LOC115884717	146	415	544	336	434	443	393	421	343
LOC115884718	1	2	0	0	0	1	0	0	0
LOC115884719	1	0	1	4	0	0	1	0	17
LOC115884720	77	95	95	66	36	86	73	65	81
LOC115884721	33	15	27	20	18	12	17	13	10
LOC115884722	122	177	83	44	39	53	17	33	142
LOC115884723	18	1	11	11	0	7	2	0	1
LOC115884724	26	21	21	13	17	17	11	12	23
LOC115884725	787	930	1026	641	677	759	707	645	774
LOC115884726	236	290	330	228	217	273	220	198	296
LOC115884727	2298	3091	3665	2158	2111	2359	2444	2280	2542
LOC115884728	4	1	0	2	0	7	2	6	0
LOC115884729	283	290	353	198	185	202	190	259	233
LOC115884730	117	97	22	89	69	73	7	12	51
LOC115884731	646	655	854	801	490	538	631	439	650
LOC115884732	301	307	460	225	270	259	262	273	281
LOC115884733	81	86	59	55	39	52	61	68	63
LOC115884734	4546	4616	5582	3822	3817	3225	4337	4420	3633
LOC115884735	1	0	2	0	1	1	1	0	0
LOC115884736	1	0	0	1	0	0	0	0	0
LOC115884737	0	1	0	0	0	0	0	0	0
LOC115884738	0	0	0	0	0	0	0	0	0
LOC115884739	0	0	0	0	0	0	0	0	0
LOC115884740	0	0	0	1	0	0	0	0	0
LOC115884741	10	6	1	0	4	2	0	1	4
LOC115884742	4	1	3	5	5	1	5	5	0
LOC115884743	1684	1780	1983	1358	1430	1489	1630	1524	1522
LOC115884744	153	165	156	97	119	141	83	128	124
LOC115884745	0	1	0	0	0	0	0	1	0
LOC115884746	309	319	398	326	240	276	359	273	300
LOC115884747	85	168	135	86	119	93	109	122	137
LOC115884748	2068	2126	2518	1748	1828	2058	2030	2074	2038
LOC115884749	225	215	336	259	261	183	256	199	186
LOC115884750	2358	2421	2633	2235	2142	2398	2060	2150	2261
LOC115884751	5075	4403	5419	3932	3744	3892	4815	3540	3679
LOC115884752	136	151	165	103	104	122	117	173	216
LOC115884753	0	0	0	0	0	0	0	0	0
LOC115884754	1	0	1	3	0	1	0	7	0
LOC115884755	2060	1950	2209	1646	1420	1500	1843	1403	1647
LOC115884756	1392	1393	1637	1140	1095	1319	1320	1122	1219
LOC115884757	2161	2075	2397	1835	1583	1700	2045	1652	1657
LOC115884758	1914	1998	2743	1935	1935	2693	2191	1405	1955
LOC115884759	54	45	66	40	39	52	36	50	67
LOC115884760	58	57	56	77	46	35	44	31	68
LOC115884761	314	357	203	133	149	135	131	83	159
LOC115884762	32	47	46	25	55	30	25	24	25
LOC115884763	1	7	8	2	0	4	1	0	2
LOC115884764	309	289	137	140	143	176	213	141	235
LOC115884765	93	115	86	55	63	88	90	60	96
LOC115884766	496	668	714	436	457	373	579	562	448
LOC115884767	0	0	1	0	0	0	0	0	0
LOC115884768	313	354	265	194	256	242	209	231	302
LOC115884769	0	0	1	0	0	0	0	0	0
LOC115884770	35	42	49	13	20	19	22	30	61
LOC115884771	14	7	52	10	3	8	8	13	26
LOC115884772	0	0	1	0	1	1	0	0	0
LOC115884773	33	22	45	22	5	16	4	5	9
LOC115884774	558	547	838	364	393	604	446	397	523
LOC115884775	2	1	1	0	0	0	0	0	1
LOC115884776	1	0	0	2	0	0	1	0	2
LOC115884777	174	118	50	52	31	65	19	10	48
LOC115884778	14	12	7	3	7	6	0	1	10
LOC115884779	1065	1414	1446	659	928	1077	714	965	1084
LOC115884780	2342	3053	3015	2504	2351	2232	2316	2456	2639
LOC115884781	19	10	0	1	0	0	2	11	6
LOC115884782	9615	11837	11744	8431	8155	10039	8110	8867	10384
LOC115884783	2526	3171	3587	2321	2107	2273	2420	2770	2631
LOC115884784	0	0	0	0	0	1	0	0	1
LOC115884785	0	2	0	4	0	2	2	1	2
LOC115884786	181	288	275	159	182	215	195	191	177
LOC115884787	331	506	510	305	300	237	402	318	464
LOC115884788	61	14	50	16	7	8	29	22	21
LOC115884789	1869	2239	2301	1819	1779	1907	1838	1769	1799
LOC115884790	6	15	5	5	2	9	8	3	7
LOC115884791	282	246	317	225	201	258	262	178	306
LOC115884792	0	3	0	0	0	2	0	0	0
LOC115884793	1431	1435	2720	1419	1170	1304	1511	1294	1576
LOC115884794	1777	2778	2129	1333	1246	1871	1404	1099	1908
LOC115884795	509	637	727	493	534	608	564	483	496
LOC115884796	30	18	39	18	19	29	28	14	27
LOC115884797	2058	2462	2690	1880	2074	2145	2164	2040	2066
LOC115884798	4178	4612	4557	2949	2273	4627	2890	2806	4434
LOC115884799	0	0	0	0	0	0	0	0	0
LOC115884800	9943	4143	6579	5856	2497	5257	2875	3330	3467
LOC115884801	35	46	35	32	15	16	16	36	40
LOC115884802	5012	5782	6032	4425	4661	5453	4708	4658	5038
LOC115884803	26	15	12	8	22	22	10	14	5
LOC115884804	3896	3827	4445	2782	3089	3468	3262	3185	3493
LOC115884805	2810	3455	3534	2755	2809	2891	2823	2676	2856
LOC115884806	5042	6252	6392	4594	4455	4887	4689	5165	5362
LOC115884807	783	929	800	772	674	551	815	811	747
LOC115884808	177	198	218	133	151	135	180	154	193
LOC115884809	0	0	0	0	0	0	0	0	0
LOC115884810	6377	8914	8301	6002	5956	5248	6415	5663	6424
LOC115884811	1025	1185	1396	909	986	1023	1003	908	1156
LOC115884812	305	214	358	235	211	155	283	191	183
LOC115884813	25740	25135	27881	21560	21938	18760	22687	22038	20867
LOC115884814	5387	5335	6964	4362	4336	4376	5180	4607	4420
LOC115884815	3925	4324	2439	2012	1988	2216	1759	2524	2717
LOC115884816	0	4	0	0	0	0	0	0	0
LOC115884817	5	0	2	0	3	0	1	3	2
LOC115884818	669	863	967	830	711	518	782	1038	739
LOC115884819	1	0	0	0	0	1	0	0	0
LOC115884820	945	1068	1302	628	639	546	942	579	602
LOC115884821	1044	1135	1283	825	888	993	987	1033	1008
LOC115884822	0	0	0	0	0	0	0	0	0
LOC115884823	6	0	8	2	0	4	0	0	3
LOC115884824	3012	3516	3796	2999	2723	2926	2994	3059	3012
LOC115884825	0	1	4	1	1	2	0	0	1
LOC115884826	8	19	20	5	6	13	6	3	14
LOC115884827	47	3	8	1	5	2	1	3	47
LOC115884828	319	329	326	171	248	249	213	264	282
LOC115884829	0	0	0	0	0	0	0	0	0
LOC115884830	0	3	0	0	2	0	0	0	0
LOC115884831	0	0	0	0	0	0	0	2	0
LOC115884832	1539	1848	2116	1642	1542	1724	1751	1740	1464
LOC115884833	526	738	822	482	546	460	678	508	590
LOC115884834	1373	1704	1878	1237	1334	1239	1497	1342	1130
LOC115884835	862	1016	1137	829	736	733	941	946	814
LOC115884836	4703	4933	5687	3853	3590	3680	4310	3857	3850
LOC115884837	87	95	73	24	50	56	139	65	136
LOC115884838	1522	2015	1866	1203	1321	1947	1633	1765	1991
LOC115884839	322	376	477	331	307	295	311	284	316
LOC115884840	401	512	556	393	369	349	439	435	409
LOC115884841	1213	1448	1728	1318	1555	1298	1679	1582	1295
LOC115884842	10847	14748	18200	17086	10291	7718	16587	11323	11724
LOC115884843	1099	1356	1326	986	1320	1159	1121	1320	1137
LOC115884844	1386	1269	1496	923	898	892	954	947	1184
LOC115884845	929	1333	1330	417	302	620	469	547	1048
LOC115884846	100	97	127	57	57	174	43	62	52
LOC115884847	1289	921	1194	866	1345	1438	558	1126	751
LOC115884848	445	472	456	339	341	460	419	387	507
LOC115884849	699	798	864	645	673	652	758	745	582
LOC115884850	3011	3405	3774	2659	2769	2595	2730	3024	2875
LOC115884851	949	979	1045	655	575	669	643	614	788
LOC115884852	263	339	347	220	226	284	292	218	239
LOC115884853	212	323	272	146	180	162	180	194	220
LOC115884854	0	0	0	0	0	0	0	0	0
LOC115884855	1080	1232	1416	955	1021	910	1038	1034	955
LOC115884856	1702	2042	1886	1543	1601	1772	1551	1734	1739
LOC115884857	0	3	0	0	0	0	0	0	0
LOC115884858	268	252	144	80	29	130	24	163	222
LOC115884859	2	2	0	0	1	0	1	0	0
LOC115884860	8	13	16	5	4	3	5	3	2
LOC115884861	0	0	0	0	4	0	0	0	0
LOC115884862	30	20	28	5	12	7	17	17	14
LOC115884863	33	33	12	15	16	25	3	6	16
LOC115884864	6	13	25	16	9	47	2	5	4
LOC115884865	0	0	0	0	0	0	0	0	0
LOC115884866	35	47	143	630	396	763	107	49	55
LOC115884867	5	6	13	7	5	4	9	7	5
LOC115884868	17	18	32	15	5	18	25	5	13
LOC115884869	4	4	0	15	1	2	0	1	0
LOC115884870	1	3	6	5	11	2	1	1	3
LOC115884871	5	3	2	6	6	0	1	3	0
LOC115884872	4442	4815	5169	3905	3871	4493	4119	3860	4481
LOC115884873	18	1	1	1	5	4	4	3	10
LOC115884874	0	0	0	0	0	0	0	0	0
LOC115884875	3548	3421	4029	3445	2679	2847	3859	2634	2845
LOC115884876	1106	1160	1429	996	987	790	1168	1030	907
LOC115884877	13801	18864	19208	12120	13068	14571	13375	12984	14448
LOC115884878	2833	2941	3456	2374	2325	2514	2832	2454	2299
LOC115884879	1316	1421	1505	1047	1152	925	1187	751	1266
LOC115884880	1047	1064	1406	889	893	736	974	1071	765
LOC115884881	146	132	205	129	77	72	104	135	82
LOC115884882	855	930	847	715	787	615	828	781	729
LOC115884883	36	5	5	9	0	0	2	1	68
LOC115884884	78	79	63	35	10	47	33	54	65
LOC115884885	5209	4549	6467	3597	3955	3705	4380	4240	4191
LOC115884886	2369	2406	2870	2059	2092	1822	2375	2017	2119
LOC115884887	237	383	321	264	237	213	269	238	225
LOC115884888	499	917	743	569	433	770	485	435	781
LOC115884889	574	719	619	492	297	378	380	242	511
LOC115884890	15	18	17	7	9	10	14	4	8
LOC115884891	8304	11167	10765	8515	8445	9163	7877	8245	8755
LOC115884892	56	69	18	12	7	25	3	23	37
LOC115884893	4721	4278	6056	3274	3141	2297	4965	2829	2715
LOC115884894	28	23	7	13	20	23	0	0	7
LOC115884895	2247	2610	2794	1853	1841	2213	2052	2062	2285
LOC115884896	14892	18430	16683	12541	11643	14931	13489	14037	15335
LOC115884897	413	409	533	284	203	281	516	342	260
LOC115884898	4387	5387	5241	3970	4088	3473	4253	4062	3809
LOC115884899	0	0	0	0	0	0	0	0	0
LOC115884900	925	638	1136	739	813	480	796	618	541
LOC115884901	1487	1654	1975	1239	1336	1358	1495	1481	1395
LOC115884902	595	749	702	534	400	518	484	475	573
LOC115884903	1624	2582	2215	1515	1487	1630	1616	1876	1948
LOC115884904	4849	8130	5695	4784	3926	4834	4233	4270	5090
LOC115884905	146	185	202	128	128	138	152	123	132
LOC115884906	372	498	616	342	298	314	416	296	394
LOC115884907	142	89	166	57	78	89	119	130	94
LOC115884908	1	0	0	0	1	1	0	0	0
LOC115884909	4271	5044	4696	4100	3409	4011	4478	3814	3947
LOC115884910	741	842	963	707	597	623	651	721	610
LOC115884911	0	0	0	0	0	1	0	0	1
LOC115884912	71	91	32	40	36	50	7	11	63
LOC115884913	0	0	0	0	1	0	2	2	0
LOC115884914	629	773	792	632	594	636	626	757	906
LOC115884915	204	228	253	131	176	143	231	202	170
LOC115884916	3282	3874	4370	3189	2917	2747	3271	2319	3120
LOC115884917	2	1	2	2	2	1	2	2	0
LOC115884918	2307	1475	2660	2363	635	931	2740	1105	1525
LOC115884919	391	466	525	355	360	384	417	437	332
LOC115884920	724	880	966	623	735	565	595	640	597
LOC115884921	6	3	0	1	0	0	4	0	4
LOC115884922	185	132	199	146	122	155	203	128	168
LOC115884923	477	550	516	495	406	555	377	417	481
LOC115884924	102	122	138	75	99	104	103	71	124
LOC115884925	42	68	35	21	26	33	33	36	45
LOC115884926	74	63	93	69	83	64	70	73	78
LOC115884927	6076	7058	7707	4972	5313	5639	5749	5581	5936
LOC115884928	191	267	285	191	184	129	167	177	182
LOC115884929	266	331	346	310	316	295	261	338	394
LOC115884930	182	282	276	225	268	227	244	250	267
LOC115884931	34	53	56	32	27	52	28	37	35
LOC115884932	15	32	16	13	17	19	14	9	23
LOC115884933	203	155	237	148	187	157	199	173	135
LOC115884934	3259	3718	4622	3240	2825	2821	3355	3684	3142
LOC115884935	1256	1265	1647	1004	903	1034	1405	1014	1436
LOC115884936	36	58	43	51	26	41	55	38	48
LOC115884937	7	0	0	5	0	2	0	0	0
LOC115884938	522	637	703	487	484	532	487	408	565
LOC115884939	753	1014	1452	728	599	759	821	640	932
LOC115884940	210	206	294	163	197	234	183	214	220
LOC115884941	39	48	27	25	26	13	39	49	43
LOC115884942	2	0	2	0	4	1	0	0	3
LOC115884943	5792	6081	6397	4392	4509	5303	5347	4995	4910
LOC115884944	3551	3956	4747	3172	2752	2258	3294	3392	2922
LOC115884945	1	1	13	0	1	4	9	9	0
LOC115884946	3	1	4	2	0	7	1	2	0
LOC115884947	80	108	96	65	79	67	72	47	104
LOC115884948	1	2	3	2	1	0	3	2	4
LOC115884949	98	198	152	79	84	104	112	89	133
LOC115884950	75	77	65	73	54	53	61	64	100
LOC115884951	19	26	11	18	12	18	7	5	15
LOC115884952	4370	5070	5088	3465	3922	4456	4101	3958	4378
LOC115884953	7417	8058	9155	6723	6371	6703	7700	6504	7410
LOC115884954	27	14	30	4	17	10	17	22	8
LOC115884955	11	14	39	27	13	35	29	10	31
LOC115884956	4184	5454	5389	4438	3728	4305	4267	4407	4676
LOC115884957	609	668	729	560	449	516	488	443	560
LOC115884958	2733	3519	3286	2621	2526	2804	2804	2143	3103
LOC115884959	891	1094	1195	932	702	651	866	1071	859
LOC115884960	637	956	1018	715	612	688	658	687	666
LOC115884961	240	268	261	193	179	148	219	145	142
LOC115884962	53	45	56	20	32	33	60	33	38
LOC115884963	2101	2075	2440	1502	1634	1499	1870	1851	1709
LOC115884964	5122	5636	6816	4807	4092	3608	5045	4893	4493
LOC115884965	797	1031	1012	623	667	631	793	677	755
LOC115884966	6950	8113	9569	7454	6123	4861	7282	7934	5912
LOC115884967	5958	7861	8972	6206	6711	6803	7026	5973	6907
LOC115884968	2	7	8	7	4	3	3	6	13
LOC115884969	815	1127	997	790	876	800	879	859	727
LOC115884970	230	194	242	126	151	153	133	166	179
LOC115884971	2184	2424	2484	1963	1802	1826	2226	1573	1892
LOC115884972	6876	7477	10098	6998	6990	7369	6976	7217	6947
LOC115884973	21	33	35	23	16	23	16	36	24
LOC115884974	723	525	363	454	234	479	224	258	696
LOC115884975	2740	2831	3247	2240	2079	2345	2399	1933	2342
LOC115884977	29	35	36	7	12	16	14	33	22
LOC115884978	1609	1486	1708	1350	1262	956	1480	1021	1064
LOC115884979	83	60	68	62	37	41	72	54	57
LOC115884980	1	0	0	3	5	1	0	0	3
LOC115884981	1485	1699	2008	1538	1403	1455	1509	1327	1460
LOC115884982	1193	1300	1295	910	889	1015	1033	918	1017
LOC115884983	824	904	910	758	768	821	691	806	861
LOC115884984	35	64	85	38	50	25	60	52	32
LOC115884985	799	911	1256	449	381	404	814	600	686
LOC115884986	0	0	0	0	0	0	0	0	0
LOC115884987	903	1002	1024	805	856	874	766	888	1039
LOC115884988	47	44	77	33	34	56	32	30	36
LOC115884989	33	13	15	8	9	16	10	18	10
LOC115884990	44	63	70	57	50	40	47	43	64
LOC115884991	658	625	695	569	541	541	550	476	529
LOC115884992	2	4	1	2	5	2	2	0	0
LOC115884993	5944	7315	9509	6121	5264	7028	6030	6834	7777
LOC115884994	855	1249	1160	852	822	786	806	1061	967
LOC115884995	974	1162	1474	1074	981	768	1205	1198	840
LOC115884996	0	0	1	0	0	0	0	0	3
LOC115884997	53	55	69	48	51	57	39	64	51
LOC115884998	3136	4290	3731	3087	3046	2595	3165	1981	3761
LOC115884999	1257	1334	1320	1035	837	926	919	943	1035
LOC115885000	19	18	22	22	6	12	23	14	16
LOC115885001	3	4	3	0	3	4	1	3	1
LOC115885002	4	0	2	5	4	0	6	6	2
LOC115885003	12	6	9	5	22	8	14	5	12
LOC115885004	64	73	79	87	51	54	52	53	58
LOC115885005	20	25	20	16	21	13	9	8	12
LOC115885006	1158	1480	1549	1046	1064	1139	1153	1202	1198
LOC115885007	7	5	4	1	2	1	2	2	4
LOC115885008	0	0	0	0	0	0	0	0	0
LOC115885009	19	9	20	17	4	4	21	16	9
LOC115885010	1	2	2	4	0	0	0	0	0
LOC115885011	8	2	7	7	10	1	5	9	21
LOC115885012	0	0	0	2	0	0	0	0	0
LOC115885013	696	774	904	558	576	710	579	624	692
LOC115885014	0	0	0	0	0	0	0	0	0
LOC115885015	7	0	0	2	1	0	3	3	0
LOC115885016	2636	3304	2908	1812	1970	2002	2169	1980	2337
LOC115885017	169	199	220	142	165	179	154	156	180
LOC115885018	3	5	6	0	0	1	10	4	8
LOC115885019	0	0	0	0	0	1	0	0	0
LOC115885020	695	899	920	683	672	695	685	583	649
LOC115885021	93	83	121	99	89	72	135	126	59
LOC115885022	20	933	10173	1	9	9	49	1	14
LOC115885023	0	0	0	0	0	0	0	1	0
LOC115885024	5994	6095	7384	5772	4986	4696	5818	5648	4915
LOC115885025	6	5	8	2	6	12	4	5	15
LOC115885026	0	0	0	0	0	0	0	0	0
LOC115885027	6	1	8	3	1	3	8	0	1
LOC115885028	54	65	16	13	16	16	7	3	24
LOC115885029	1343	1531	1770	1199	1209	1499	1216	1300	1413
LOC115885030	10	10	9	6	9	6	7	2	10
LOC115885031	20	27	28	16	12	22	13	13	19
LOC115885032	738	888	888	607	658	714	712	645	754
LOC115885033	105	118	79	25	36	57	38	37	80
LOC115885034	35	12	22	7	6	14	14	8	11
LOC115885035	26	55	12	100	24	14	81	16	12
LOC115885036	4210	4589	5035	3943	3863	3544	4069	4177	4149
LOC115885037	1539	910	1500	1199	941	967	874	1066	1229
LOC115885038	0	0	0	2	2	0	0	0	1
LOC115885039	1	3	7	2	2	2	1	3	3
LOC115885040	0	1	3	0	1	0	1	1	1
LOC115885041	0	0	0	0	0	0	0	0	0
LOC115885042	387	468	520	538	341	437	439	355	819
LOC115885043	257	282	251	101	126	176	149	140	212
LOC115885044	297	323	368	230	181	282	186	215	356
LOC115885045	3	0	4	0	0	0	0	1	2
LOC115885046	92	72	75	48	32	60	38	18	50
LOC115885047	230	73	83	180	92	155	91	136	339
LOC115885048	3	1	3	3	3	5	6	0	5
LOC115885049	0	0	0	0	0	0	1	0	0
LOC115885050	2	6	3	1	0	0	2	0	0
LOC115885051	130	180	194	106	128	133	199	139	82
LOC115885052	1083	1271	1200	932	876	993	837	1001	1035
LOC115885053	415	435	431	349	387	331	464	324	370
LOC115885054	991	1309	1296	965	931	980	911	795	1105
LOC115885055	328	451	463	343	371	304	368	372	386
LOC115885056	3605	4623	5071	3066	2893	2636	3730	3002	3427
LOC115885057	2505	3335	2907	2287	2186	1705	2436	2243	2201
LOC115885058	5	6	2	5	1	7	2	0	3
LOC115885059	2691	3039	3213	1949	2139	2150	2371	2116	2240
LOC115885060	97	104	59	114	78	91	96	96	143
LOC115885061	63	67	50	30	26	27	47	41	53
LOC115885062	29	40	14	16	38	25	19	12	17
LOC115885063	772	825	679	550	478	515	609	658	678
LOC115885064	26	20	24	18	19	39	16	20	11
LOC115885065	1364	1728	1622	1415	1315	1187	1392	1220	1384
LOC115885066	0	2	0	1	0	0	0	0	0
LOC115885067	17	21	27	11	25	12	14	21	17
LOC115885068	16	2	9	3	3	3	9	9	5
LOC115885069	14	0	2	1	1	0	1	1	2
LOC115885070	15	7	5	0	6	1	2	1	1
LOC115885071	1308	1409	1814	1213	1193	1181	1309	1288	1160
LOC115885072	1119	922	1417	974	601	738	976	1033	1078
LOC115885073	140	147	145	124	132	100	127	102	152
LOC115885074	6745	7795	7138	5211	5088	7422	4716	4843	7378
LOC115885075	4	2	9	4	6	6	8	5	7
LOC115885076	495	630	825	412	357	304	542	430	407
LOC115885077	4	5	3	0	1	11	0	1	0
LOC115885078	374	459	481	311	291	392	350	324	282
LOC115885079	1099	1410	1562	982	989	896	1072	978	1039
LOC115885080	93	35	38	92	16	61	31	39	83
LOC115885081	10	29	15	4	10	3	6	4	10
LOC115885082	974	1165	1273	948	1010	921	988	1045	1185
LOC115885083	1844	1449	2056	794	793	790	1060	933	1194
LOC115885084	1013	1393	1418	1185	1104	953	1224	1228	1005
LOC115885085	25	21	9	10	5	9	15	3	19
LOC115885086	586	646	493	254	272	328	307	345	432
LOC115885087	0	1	0	1	0	0	0	0	0
LOC115885088	17246	16550	17944	16772	13588	9796	18148	13686	10966
LOC115885089	363	298	236	167	161	172	158	196	228
LOC115885090	155	172	138	74	101	154	133	84	191
LOC115885091	649	740	922	680	600	477	813	573	557
LOC115885092	991	1257	1203	779	603	931	795	780	1079
LOC115885093	3	1	11	13	13	12	7	10	7
LOC115885094	0	0	23	6	0	0	1	0	16
LOC115885095	32	57	28	37	49	27	54	35	43
LOC115885096	3208	3918	4179	2960	3108	3262	3228	4026	3343
LOC115885097	490	554	432	300	294	395	370	416	369
LOC115885098	1318	1644	1815	1194	1101	1111	1372	1393	1169
LOC115885099	6	9	9	6	4	3	6	7	5
LOC115885100	0	0	0	0	0	0	0	0	0
LOC115885101	199	186	228	174	151	166	198	166	145
LOC115885102	453	503	346	339	314	510	314	226	483
LOC115885103	161	77	64	61	23	83	19	26	215
LOC115885104	428	773	483	303	296	794	306	416	884
LOC115885105	3	1	0	6	0	0	0	0	0
LOC115885106	56	70	57	38	30	78	23	32	71
LOC115885107	3	3	2	2	1	4	3	1	1
LOC115885108	13	24	18	12	20	20	13	16	24
LOC115885109	234	163	255	152	237	206	213	257	117
LOC115885110	0	0	0	0	0	0	2	0	0
LOC115885111	6021	5831	6805	5479	4881	4234	5677	4657	4721
LOC115885112	0	3	3	2	2	2	1	3	2
LOC115885113	6	0	6	6	5	1	3	0	1
LOC115885114	1489	1945	1698	1307	1402	1614	1477	1282	1825
LOC115885115	1055	1202	1220	1052	956	740	1029	978	826
LOC115885116	146	84	26	8	29	34	4	16	32
LOC115885117	0	0	0	0	0	0	0	0	0
LOC115885118	230	217	229	178	168	186	188	180	176
LOC115885119	4	0	4	3	1	5	0	0	0
LOC115885120	0	2	0	0	0	0	0	0	0
LOC115885121	1	0	2	0	2	5	2	1	1
LOC115885122	396	382	413	294	348	349	388	330	372
LOC115885123	95	157	259	125	129	166	224	95	119
LOC115885124	3	2	6	0	1	2	3	4	4
LOC115885125	0	0	0	0	0	0	0	0	0
LOC115885126	261	203	128	262	247	242	146	135	129
LOC115885127	8	0	6	4	1	2	7	0	8
LOC115885128	0	0	0	0	0	0	0	0	0
LOC115885129	221	199	40	72	59	106	6	10	111
LOC115885130	16227	18677	18184	15496	15407	16437	14305	13809	16540
LOC115885131	9	20	10	6	6	3	5	0	3
LOC115885132	0	0	0	1	0	0	0	0	0
LOC115885133	6	3	5	0	7	1	5	3	1
LOC115885134	1	0	0	0	0	0	4	1	0
LOC115885135	4694	7425	5428	4971	6275	5271	5441	6369	5419
LOC115885136	2324	2941	2660	2596	2619	2265	2206	2774	2639
LOC115885137	1	3	3	4	8	1	9	5	4
LOC115885138	143	139	140	137	104	179	104	96	207
LOC115885139	0	0	0	0	0	0	1	0	1
LOC115885140	0	3	4	0	1	4	0	0	0
LOC115885141	0	0	0	0	0	0	0	0	0
LOC115885142	57	63	51	28	39	38	43	16	32
LOC115885143	2777	2526	3885	2628	2604	2341	2694	2638	2840
LOC115885144	2241	2446	3215	2225	2196	2494	2120	2270	2667
LOC115885145	75	50	55	48	33	50	28	77	82
LOC115885146	0	0	1	2	0	1	2	0	0
LOC115885147	3062	4466	3974	2746	2900	3704	2681	3340	3779
LOC115885148	501	557	562	440	445	387	449	328	524
LOC115885149	0	0	0	0	0	0	1	0	1
LOC115885150	0	0	0	0	0	0	0	0	0
LOC115885151	0	0	0	1	0	0	0	0	1
LOC115885152	133	180	24	54	90	106	11	3	68
LOC115885153	63	62	64	36	51	52	53	32	55
LOC115885154	743	927	936	611	695	706	724	727	751
LOC115885155	1580	1637	2114	1426	1641	1670	1419	1423	1462
LOC115885156	1207	1464	1582	1307	1087	689	1298	1465	1060
LOC115885157	45	40	54	14	18	42	16	27	51
LOC115885158	2689	2947	3385	2336	2395	2276	2332	2577	2535
LOC115885159	1041	1106	1279	849	952	889	996	854	832
LOC115885160	13778	19232	18393	12870	13647	14477	14606	13645	16022
LOC115885161	1	1	0	1	1	0	0	0	0
LOC115885162	460	650	660	487	432	464	504	374	427
LOC115885163	817	1075	739	651	538	713	699	568	727
LOC115885164	236	238	294	199	176	207	186	176	229
LOC115885165	1764	2169	2205	1553	1429	1430	1542	1773	1718
LOC115885166	0	4	1	3	3	1	0	0	1
LOC115885167	26	17	5	16	1	6	2	14	9
LOC115885168	0	0	0	0	0	0	0	0	1
LOC115885169	306	399	355	265	256	338	312	280	386
LOC115885170	31	40	35	32	20	12	24	11	29
LOC115885171	21	42	46	23	31	31	56	32	31
LOC115885172	60	52	281	68	30	43	57	97	77
LOC115885173	0	2	0	0	0	0	0	0	0
LOC115885174	3	0	1	1	4	2	0	3	1
LOC115885175	12	18	6	11	16	20	7	7	4
LOC115885176	0	0	0	1	0	0	0	0	0
LOC115885177	842	946	1121	821	795	782	830	857	713
LOC115885178	4	5	0	3	0	3	1	4	2
LOC115885179	2091	2497	2537	1797	1887	1942	2007	1984	1891
LOC115885180	545	603	647	484	419	437	415	472	494
LOC115885181	179	145	35	72	54	81	2	5	37
LOC115885182	11	7	97	1	6	13	8	11	36
LOC115885183	6138	7538	7374	5481	5102	6900	5809	5833	6335
LOC115885184	0	2	1	0	3	3	0	2	0
LOC115885185	421	498	613	416	449	250	433	407	372
LOC115885186	2875	3264	3542	2743	2820	2852	2801	2833	2751
LOC115885187	1759	1882	1994	1491	1392	1472	1574	1464	1453
LOC115885188	6875	7844	9300	5943	6155	7063	6848	6508	6757
LOC115885189	8	8	9	18	9	7	12	13	5
LOC115885190	643	731	838	508	438	530	603	518	459
LOC115885191	493	617	519	426	445	443	432	395	564
LOC115885192	65	15	61	38	18	33	6	18	47
LOC115885193	280	670	324	221	199	457	167	302	410
LOC115885194	261	243	378	292	107	219	122	167	554
LOC115885195	1569	1767	1736	1253	1228	1231	1449	1230	1309
LOC115885196	1311	1585	1610	1544	1509	1638	1354	1471	1569
LOC115885197	1517	1567	1684	1387	1345	953	1062	1590	1356
LOC115885198	202	287	250	228	201	176	211	199	269
LOC115885199	3896	4359	4594	3638	3449	2825	3828	3649	2836
LOC115885200	5562	5100	6616	5091	5450	5551	5781	5857	5619
LOC115885201	1439	1612	1717	1263	1218	1191	1250	1370	1448
LOC115885202	504	656	868	387	376	440	324	453	504
LOC115885203	72	97	126	70	51	57	85	56	76
LOC115885204	615	614	723	445	332	628	529	702	702
LOC115885205	1	0	0	0	0	0	0	0	0
LOC115885206	1122	1356	1303	1032	1138	1161	1164	1001	1221
LOC115885207	5	11	1	2	4	5	9	2	5
LOC115885208	0	0	0	0	0	0	0	0	0
LOC115885209	363	381	204	144	179	257	143	159	213
LOC115885210	583	898	915	524	375	558	641	287	543
LOC115885211	270	289	59	101	127	167	13	21	94
LOC115885212	2131	3262	2986	2506	2802	2872	2683	2844	2977
LOC115885213	17	23	8	11	13	7	8	8	17
LOC115885214	430	244	401	379	315	306	382	253	240
LOC115885215	12	9	1	7	3	0	3	8	6
LOC115885216	26352	33149	36856	25705	21705	19179	26806	25827	22875
LOC115885217	1576	1705	1885	1649	2081	2284	1903	2328	2228
LOC115885218	2	7	5	4	0	5	5	0	2
LOC115885219	237	324	350	233	262	154	205	240	266
LOC115885220	925	697	1088	619	601	595	701	593	542
LOC115885221	848	1068	985	787	826	896	1026	1083	847
LOC115885222	922	1153	1400	1146	1075	906	1077	1070	945
LOC115885223	2507	2666	3279	2056	2058	2128	2414	1985	2237
LOC115885224	105	76	177	111	82	80	80	98	94
LOC115885225	15199	20741	17426	12222	13423	11508	14226	13623	12312
LOC115885226	92	111	86	85	15	58	52	32	151
LOC115885227	48	43	28	12	8	21	32	8	62
LOC115885228	2547	2389	2712	2013	1615	2005	2468	1852	2125
LOC115885229	2	0	2	0	0	0	1	1	1
LOC115885230	0	0	0	0	0	0	0	0	0
LOC115885231	3	0	0	0	0	2	2	0	0
LOC115885232	4	1	7	3	1	0	3	0	8
LOC115885233	1801	1891	2130	1234	1484	1554	1768	1565	1299
LOC115885234	1091	1205	1339	872	896	962	991	1060	1108
LOC115885235	65	52	127	69	44	40	82	54	50
LOC115885236	2158	2120	2681	1748	1811	1899	1926	1924	1949
LOC115885237	5154	6474	6499	5063	4798	5182	5353	4922	4773
LOC115885238	2568	2939	3469	2355	2271	1819	2397	2886	2240
LOC115885239	604	742	823	475	572	490	610	445	493
LOC115885240	13	3	4	8	3	12	5	6	5
LOC115885241	5290	6295	6918	4005	5046	4798	5398	4605	4762
LOC115885242	2	1	3	2	6	5	0	4	3
LOC115885243	77	65	96	53	35	50	30	81	54
LOC115885244	26	53	85	54	61	36	66	24	154
LOC115885245	1268	1585	1554	1186	1085	984	1144	1202	1287
LOC115885246	1435	1691	1946	1141	1084	1167	1243	1365	1290
LOC115885247	38	31	37	32	22	15	24	50	38
LOC115885248	144	62	94	77	33	82	55	60	280
LOC115885249	265	288	271	265	170	196	189	154	250
LOC115885250	1	7	1	0	1	0	0	2	2
LOC115885251	385	335	423	400	387	576	356	359	453
LOC115885252	2683	2158	3302	2090	2011	2137	2305	2785	2315
LOC115885253	1219	1574	1435	1211	1060	1323	998	1042	1210
LOC115885254	1779	2098	2016	1538	1433	1635	1641	1368	1698
LOC115885255	517	618	618	393	455	492	479	473	480
LOC115885256	1352	1372	1507	1006	1140	1214	1187	1135	1274
LOC115885257	18	7	12	14	6	18	17	19	11
LOC115885258	560	531	707	615	608	606	653	606	494
LOC115885259	30	28	27	30	3	16	17	17	40
LOC115885260	6	3	2	2	6	1	4	0	3
LOC115885261	7	12	3	4	7	4	2	1	4
LOC115885262	1410	1792	1939	1239	1291	1241	1338	1266	1539
LOC115885263	933	1271	1131	888	1021	979	905	981	1035
LOC115885264	0	0	0	0	0	0	0	0	0
LOC115885265	2897	3824	4564	2832	2385	1475	3028	3234	2569
LOC115885266	7	3	10	4	1	1	5	11	3
LOC115885267	432	579	535	397	422	491	387	402	474
LOC115885268	1814	2144	2293	1424	1334	1005	1579	1217	1899
LOC115885269	223	218	300	174	184	158	193	184	148
LOC115885270	2	7	1	1	4	3	2	2	0
LOC115885271	4153	2645	4892	3431	4222	3216	2974	5115	4621
LOC115885272	3731	4667	5226	3553	3207	3626	3915	3648	3519
LOC115885273	32	28	52	24	41	35	50	30	32
LOC115885274	2262	2359	2671	1902	2029	1891	2175	2049	1905
LOC115885275	0	3	3	1	2	1	0	1	0
LOC115885276	7	5	3	1	8	0	5	5	4
LOC115885277	613	633	728	420	477	585	535	528	533
LOC115885278	6558	8542	9496	5740	5804	5368	6464	7778	6186
LOC115885279	0	0	1	0	0	0	0	0	1
LOC115885280	254	225	269	189	201	262	171	230	251
LOC115885281	68	52	45	36	48	40	53	39	29
LOC115885282	3950	4002	5277	2908	2339	3599	3651	2159	2310
LOC115885283	2772	3363	3500	2636	2509	2563	2828	2802	2634
LOC115885284	0	0	0	0	1	0	0	0	0
LOC115885285	155	266	429	318	342	450	245	265	269
LOC115885286	0	0	0	0	0	1	0	3	1
LOC115885287	20	23	21	38	15	29	24	40	21
LOC115885288	6	7	13	8	15	13	8	15	4
LOC115885289	0	0	0	0	0	0	0	0	0
LOC115885290	0	0	0	0	0	0	0	0	0
LOC115885291	27	15	16	8	9	15	12	11	16
LOC115885292	36	43	56	56	49	43	41	61	68
LOC115885293	3	5	7	13	5	7	7	2	3
LOC115885294	147	158	168	126	88	140	124	166	147
LOC115885295	328	379	388	236	279	294	285	239	307
LOC115885296	51	59	47	37	56	34	27	49	41
LOC115885297	870	1121	1285	906	894	873	929	1030	1192
LOC115885298	97	110	103	89	92	75	102	83	110
LOC115885299	1	0	0	0	1	0	0	0	0
LOC115885300	551	604	665	469	441	556	481	511	571
LOC115885301	290	448	278	299	292	307	243	232	351
LOC115885302	5	12	8	6	9	0	3	3	16
LOC115885303	3573	3206	4538	2356	1954	1990	2806	2171	2090
LOC115885304	2944	3326	3410	2408	2624	2536	2482	2644	2742
LOC115885305	106	81	54	37	46	49	25	48	89
LOC115885306	0	0	0	0	0	0	0	0	1
LOC115885307	1	0	0	0	0	0	0	0	0
LOC115885308	1	0	0	0	0	2	0	0	0
LOC115885309	8	8	0	2	1	0	0	3	11
LOC115885310	18	21	7	8	2	11	18	16	5
LOC115885311	0	0	0	1	1	1	2	0	0
LOC115885312	516	630	511	347	470	495	344	391	489
LOC115885313	4713	4413	5783	4034	4348	4809	4581	4613	4296
LOC115885314	1048	1248	1305	935	997	865	931	1099	1032
LOC115885315	250	361	424	258	320	302	265	322	341
LOC115885316	530	659	725	411	370	219	555	554	487
LOC115885317	243	288	285	176	238	248	221	272	263
LOC115885318	104	81	36	90	68	78	52	69	69
LOC115885319	0	0	0	0	0	0	0	0	0
LOC115885320	20	26	17	28	23	23	14	13	39
LOC115885321	13	23	13	22	27	18	22	11	18
LOC115885322	1	0	0	0	0	0	0	0	0
LOC115885323	482	1093	1066	1082	1028	553	1277	786	756
LOC115885324	2288	2040	2410	1784	1822	1289	1814	2636	1382
LOC115885325	1962	2189	2350	1686	1668	1892	1785	1799	1970
LOC115885326	0	0	0	0	3	0	0	0	0
LOC115885327	3	6	11	4	7	10	2	4	3
LOC115885328	1	0	0	0	0	0	0	0	0
LOC115885329	0	0	0	0	0	0	0	0	0
LOC115885330	28	28	29	16	12	21	11	14	15
LOC115885331	2449	2785	2969	2082	2297	2403	2258	2576	2568
LOC115885332	2427	2724	2735	1699	1708	2067	1893	1953	2087
LOC115885333	403	639	313	162	101	261	180	322	461
LOC115885334	2652	3439	3021	2639	2507	3094	2627	2410	3385
LOC115885335	7334	7146	7301	6169	5302	5745	6866	5158	5377
LOC115885336	2546	2855	3376	2085	2228	2328	2618	2195	2588
LOC115885337	1129	1349	1571	985	991	1045	1032	1165	914
LOC115885338	29	9	11	13	2	6	2	16	34
LOC115885339	2355	3085	3661	2613	2024	1920	2373	2483	2434
LOC115885340	131	74	133	101	59	64	125	114	65
LOC115885341	844	1000	1125	666	727	551	777	862	760
LOC115885342	58	66	74	53	48	63	60	66	56
LOC115885343	8	12	10	2	1	8	2	8	22
LOC115885344	51	62	67	51	37	83	51	41	93
LOC115885345	307	374	399	290	299	330	315	334	320
LOC115885346	45	54	45	4	16	33	4	25	34
LOC115885347	672	508	515	300	468	434	330	402	356
LOC115885348	47	33	35	35	156	133	48	43	28
LOC115885349	282	218	278	156	221	182	176	187	183
LOC115885350	1126	1148	1140	936	899	1026	899	946	947
LOC115885351	2	0	0	0	1	2	0	0	0
LOC115885352	974	1054	1217	905	886	768	955	992	837
LOC115885353	1216	705	1245	894	864	692	858	694	718
LOC115885354	3021	7062	5456	3399	2054	3807	2581	3681	4992
LOC115885355	266	304	330	250	223	301	222	245	247
LOC115885356	0	1	0	2	0	0	0	2	0
LOC115885357	5	2	15	6	2	4	1	1	7
LOC115885358	3460	6524	4131	4302	3675	6027	3385	3111	5626
LOC115885359	99	102	99	63	66	73	66	38	74
LOC115885360	17140	19269	20998	14610	13025	16790	16393	15069	16870
LOC115885361	41	34	7	17	24	18	1	2	21
LOC115885362	627	652	743	540	513	411	553	644	467
LOC115885363	760	876	1205	608	774	824	689	873	777
LOC115885364	19	24	9	3	6	5	5	3	6
LOC115885365	14457	15968	18123	11835	11646	9818	12855	13602	11778
LOC115885366	7483	7739	9221	6684	5958	5280	6818	7191	5959
LOC115885367	3	4	2	2	0	0	0	2	2
LOC115885368	3	3	9	7	2	4	1	5	29
LOC115885369	87	83	64	46	71	46	60	74	51
LOC115885370	0	1	6	3	0	0	1	0	0
LOC115885371	1	1	0	1	1	0	1	2	1
LOC115885372	36	26	24	35	30	29	50	35	26
LOC115885373	49	48	8	12	17	16	1	3	22
LOC115885374	0	1	0	3	1	1	1	2	0
LOC115885375	434	399	427	255	276	283	300	348	315
LOC115885376	1831	1678	1861	1509	1480	1568	1557	1496	1576
LOC115885377	23	12	9	19	18	12	13	17	11
LOC115885378	24	28	14	7	3	15	8	2	8
LOC115885379	70	138	55	40	33	63	33	31	66
LOC115885380	787	902	970	656	667	800	751	730	832
LOC115885381	42	73	44	47	47	35	38	20	41
LOC115885382	0	0	1	1	0	0	0	0	0
LOC115885383	8893	10811	10509	8872	8039	7652	8487	7373	8726
LOC115885384	489	554	617	434	457	391	479	551	482
LOC115885385	565	671	647	524	444	427	518	490	519
LOC115885386	2499	3378	3354	2141	2099	2558	2238	2059	2595
LOC115885387	165	179	181	147	165	171	147	130	155
LOC115885388	90	107	126	86	85	72	82	76	103
LOC115885389	7	11	16	20	8	16	7	6	19
LOC115885390	175	168	233	142	101	137	129	137	98
LOC115885391	86	58	127	130	104	94	118	101	78
LOC115885392	160	187	190	95	131	71	149	175	121
LOC115885393	3873	4228	4009	3243	3159	3136	3050	2878	3446
LOC115885394	0	2	0	0	1	0	0	0	0
LOC115885395	3299	2772	4012	2661	2641	2103	3178	2442	2573
LOC115885396	145	133	185	123	96	112	136	98	125
LOC115885397	4268	4460	5663	3395	3320	5016	3424	4606	4396
LOC115885398	1818	2071	2084	1627	1588	1604	1666	1446	1806
LOC115885399	288	359	402	338	283	224	267	252	321
LOC115885400	349	375	472	335	387	388	349	465	345
LOC115885401	145133	202170	175292	138102	121578	102483	118164	150325	138776
LOC115885402	12066	16537	17167	12311	11387	15426	11746	11323	14745
LOC115885403	3040	3395	4302	3059	3752	4434	3466	3751	4044
LOC115885404	427	533	564	423	370	340	393	485	364
LOC115885405	0	3	1	0	1	0	0	1	1
LOC115885406	247	271	353	371	359	216	353	192	378
LOC115885407	30	42	32	33	40	30	27	21	37
LOC115885408	850	921	971	825	842	784	829	878	816
LOC115885409	255	303	182	273	236	165	160	258	165
LOC115885410	2581	3035	3412	2320	2515	2503	2507	2759	2432
LOC115885411	1619	1853	2020	1584	1642	1706	1467	1880	1684
LOC115885412	197	223	188	134	156	122	159	149	152
LOC115885413	1944	2498	2562	1575	1588	1247	1555	1558	1667
LOC115885414	307	448	361	204	213	165	208	281	279
LOC115885415	243	262	44	103	97	87	14	9	89
LOC115885416	24	22	9	0	3	16	0	8	17
LOC115885417	69	86	80	51	83	26	69	49	54
LOC115885418	9	4	4	6	1	8	1	4	12
LOC115885419	1256	1307	1560	1108	1163	1008	1315	1260	1045
LOC115885420	46	70	58	48	47	44	41	42	38
LOC115885421	11	13	5	5	9	6	5	9	13
LOC115885422	29	24	13	13	6	27	0	10	26
LOC115885423	4	2	4	0	0	4	2	0	0
LOC115885424	7	19	15	3	6	8	2	1	24
LOC115885425	95	103	43	55	43	70	29	18	37
LOC115885426	1006	1257	1350	893	892	770	1015	972	886
LOC115885427	1	0	0	3	1	0	0	0	0
LOC115885428	52	35	27	36	50	36	10	13	26
LOC115885429	5108	6180	7258	4878	4668	4889	5220	6122	5491
LOC115885430	771	824	1075	558	701	417	998	430	605
LOC115885431	5	11	0	2	2	4	0	0	5
LOC115885432	43	34	78	32	75	13	31	50	22
LOC115885433	3959	3800	3883	4154	4241	2877	4135	4294	3070
LOC115885434	161	264	146	193	202	173	111	243	193
LOC115885435	45	150	130	99	43	54	86	142	90
LOC115885436	4	5	3	5	2	1	14	4	1
LOC115885437	13	2	6	16	7	1	8	4	8
LOC115885438	184	143	177	201	149	134	155	136	228
LOC115885439	414	759	622	399	254	341	537	381	466
LOC115885440	13	12	5	18	14	2	8	10	13
LOC115885441	466	454	474	324	276	343	344	229	377
LOC115885442	138	152	170	137	127	159	130	119	153
LOC115885443	1821	2158	2006	1509	1387	770	1700	1124	1343
LOC115885444	367	447	446	307	355	299	365	454	322
LOC115885445	247	50	783	590	172	162	339	65	92
LOC115885446	0	3	5	0	1	2	3	4	0
LOC115885447	289	360	424	315	274	301	319	324	315
LOC115885448	0	0	0	6	1	0	0	0	0
LOC115885449	16	0	0	3	3	2	1	0	7
LOC115885450	96	136	134	90	86	76	96	81	74
LOC115885451	77	65	8	12	23	26	2	7	22
LOC115885452	3	6	0	1	1	0	0	0	4
LOC115885453	727	394	656	305	516	318	546	653	196
LOC115885454	3684	3384	4111	3719	4449	4504	3828	3550	3664
LOC115885455	1	0	0	4	0	4	0	2	9
LOC115885456	0	0	1	0	2	0	0	0	0
LOC115885457	25	17	24	24	11	12	4	11	38
LOC115885458	15	15	18	14	9	10	14	7	25
LOC115885459	2394	3058	3222	2575	2437	2255	2991	2515	2242
LOC115885460	337	316	497	266	241	207	309	343	267
LOC115885461	6	6	9	3	8	6	5	7	9
LOC115885462	3	5	1	0	1	3	4	2	4
LOC115885465	0	0	0	1	0	0	0	1	0
LOC115885466	1568	1418	2093	1348	1345	1339	1480	1531	1350
LOC115885467	751	750	839	538	575	681	716	560	522
LOC115885468	424	476	494	314	308	368	387	325	371
LOC115885469	13	21	32	15	13	12	17	18	24
LOC115885470	1222	1379	1266	968	929	1191	931	1112	1270
LOC115885471	49	42	67	37	43	49	46	22	36
LOC115885472	2440	2305	2335	1292	1585	2163	1198	2212	2700
LOC115885473	1241	1209	1331	969	904	1098	1047	1027	940
LOC115885474	0	0	11	4	0	0	0	0	0
LOC115885475	0	0	0	0	0	0	0	0	0
LOC115885476	1	1	0	1	0	0	2	0	1
LOC115885477	1459	1942	2749	1486	1329	1485	1822	1843	1869
LOC115885478	69	85	91	56	62	63	25	68	82
LOC115885479	7	5	0	3	11	7	4	7	5
LOC115885480	82	152	104	93	84	121	89	69	75
LOC115885481	110	127	143	93	89	160	117	84	89
LOC115885482	1	0	0	0	0	0	0	0	0
LOC115885483	1	2	2	6	0	4	0	3	2
LOC115885484	105	106	125	88	89	95	127	96	94
LOC115885485	1	0	0	0	0	0	0	0	0
LOC115885486	3687	3546	4230	3804	3645	3660	3488	3110	3650
LOC115885487	6	9	16	4	5	10	4	9	5
LOC115885488	5	2	2	2	3	8	3	1	3
LOC115885489	0	1	0	0	0	0	1	0	1
LOC115885490	1	0	1	0	0	3	0	0	2
LOC115885491	0	2	0	2	5	2	1	0	0
LOC115885492	4	2	3	0	1	0	0	0	0
LOC115885493	0	0	0	0	0	0	0	0	0
LOC115885494	13	23	35	14	15	13	10	16	7
LOC115885495	8	18	11	11	6	10	12	10	7
LOC115885496	16	20	24	12	22	14	18	9	7
LOC115885497	1	3	0	1	0	5	2	5	3
LOC115885498	0	0	0	0	0	2	0	0	0
LOC115885499	7	4	13	0	3	3	1	7	3
LOC115885500	0	0	0	0	0	0	0	0	0
LOC115885501	0	0	0	0	0	0	0	0	0
LOC115885502	35	20	44	43	38	37	29	14	42
LOC115885503	0	0	4	0	3	1	2	0	2
LOC115885504	99	52	139	73	93	115	77	107	56
LOC115885505	0	0	0	3	8	1	0	0	0
LOC115885506	0	3	2	0	2	0	0	0	2
LOC115885507	213	303	255	243	291	251	198	233	322
LOC115885508	69	135	112	92	106	130	111	120	84
LOC115885509	35	48	42	32	14	18	20	41	20
LOC115885510	20	17	21	18	8	7	8	9	7
LOC115885511	4	1	0	1	0	1	2	0	1
LOC115885512	7	4	12	1	4	1	3	2	0
LOC115885513	0	1	0	0	0	0	0	0	0
LOC115885514	0	0	0	0	0	0	0	0	0
LOC115885515	22	19	11	10	16	23	13	8	11
LOC115885516	0	0	0	0	0	0	0	0	0
LOC115885517	12	6	14	14	11	9	10	8	14
LOC115885518	13	1	5	13	5	9	17	8	9
LOC115885519	5	4	4	7	3	9	1	1	0
LOC115885520	0	0	0	0	0	2	0	2	2
LOC115885521	0	0	0	0	0	0	0	0	0
LOC115885522	77	60	93	77	77	67	75	66	60
LOC115885523	1	1	0	0	0	1	1	0	0
LOC115885524	27	39	41	17	34	32	36	30	34
LOC115885525	8	4	7	1	0	1	7	10	3
LOC115885526	2	0	0	0	0	0	0	0	0
LOC115885527	3228	4509	5073	3929	4282	4561	3938	4383	4182
LOC115885528	11	6	6	6	8	8	3	15	14
LOC115885529	5	8	11	10	16	7	3	6	7
LOC115885530	0	0	0	0	0	0	0	0	0
LOC115885531	0	0	0	0	0	0	0	0	0
LOC115885532	1165	1553	1032	777	645	990	849	955	1199
LOC115885533	668	683	671	332	371	466	366	388	407
LOC115885534	1119	1549	1573	1156	1275	1266	1176	1157	1382
LOC115885535	0	0	0	2	2	0	0	0	1
LOC115885536	0	0	0	0	0	0	0	0	0
LOC115885537	38	22	26	22	20	13	20	15	50
LOC115885538	0	0	0	0	2	1	0	1	1
LOC115885539	1207	1119	1199	991	741	947	1074	783	885
LOC115885540	17	8	4	5	14	10	13	3	7
LOC115885541	242	217	48	97	61	183	8	9	114
LOC115885542	714	790	913	626	558	483	586	593	642
LOC115885543	10	1	6	3	4	1	3	2	0
LOC115885544	44	34	70	61	27	24	44	33	28
LOC115885545	3	2	3	3	2	2	3	3	4
LOC115885546	20	9	6	3	4	9	5	3	4
LOC115885547	0	0	0	0	0	0	0	0	0
LOC115885548	5	1	7	6	6	4	5	2	6
LOC115885549	0	1	1	3	0	0	0	0	0
LOC115885550	14	16	11	14	7	22	13	12	12
LOC115885551	1	0	0	0	0	0	1	0	0
LOC115885552	0	2	2	0	1	1	0	1	1
LOC115885553	705	740	773	550	624	724	610	600	711
LOC115885554	2	3	2	1	1	1	4	3	6
LOC115885555	14	11	11	3	11	13	16	14	12
LOC115885556	0	2	0	0	0	0	0	1	0
LOC115885557	0	0	0	0	0	0	0	0	0
LOC115885558	0	0	0	0	0	0	0	0	0
LOC115885559	0	0	0	0	0	0	0	0	0
LOC115885560	0	0	0	0	0	0	0	0	0
LOC115885561	550	525	732	456	499	460	485	472	560
LOC115885562	38	7	13	6	3	2	2	2	29
LOC115885563	420	384	400	319	307	329	313	310	405
LOC115885564	260	324	321	251	204	212	195	236	250
LOC115885565	100	16	27	119	15	42	40	20	146
LOC115885566	71	215	1270	295	34	86	75	490	75
LOC115885567	289	509	525	343	359	521	368	354	493
LOC115885568	3714	4419	4617	3542	3070	2800	3242	3177	3687
LOC115885569	1163	1186	1386	971	956	965	987	1005	858
LOC115885570	0	0	0	0	0	0	0	0	0
LOC115885571	7517	8523	9653	5915	6177	5845	6964	6959	7018
LOC115885572	0	1	0	0	3	0	0	2	0
LOC115885573	4	9	1	2	0	3	0	6	8
LOC115885574	0	1	0	0	0	0	0	0	0
LOC115885575	0	0	0	0	0	0	0	1	0
LOC115885576	0	0	0	0	0	0	0	0	0
LOC115885577	918	104	166	181	35	173	30	71	1010
LOC115885578	1	0	0	0	0	1	2	0	2
LOC115885579	1	2	2	1	0	2	1	0	0
LOC115885580	24	25	25	17	14	14	21	16	21
LOC115885581	2381	2248	2509	1895	1641	1959	2172	1750	1893
LOC115885582	2407	2690	3166	2295	2309	2602	2635	2199	2436
LOC115885583	2462	2625	2810	2158	1866	1522	2546	1826	1818
LOC115885584	406	474	477	364	413	464	404	367	450
LOC115885585	3182	4986	4090	2310	2471	2476	2461	2819	3165
LOC115885586	4294	5018	5862	4295	4353	4511	4985	5358	4422
LOC115885587	1214	1510	1544	1120	986	1375	1057	995	1299
LOC115885588	3231	4044	4335	2863	2653	2963	2964	3190	3601
LOC115885589	294	351	371	391	253	320	267	289	278
LOC115885590	21	55	109	81	44	82	29	28	48
LOC115885591	2026	2356	2578	1886	1648	1599	1931	1969	1657
LOC115885592	1517	1755	1939	1372	1329	1399	1448	1584	1440
LOC115885593	289	311	390	232	277	272	321	296	319
LOC115885594	946	1216	1206	953	972	621	961	818	936
LOC115885595	13	10	20	8	10	9	12	9	22
LOC115885596	50	53	44	33	36	39	34	19	43
LOC115885597	1076	1224	1215	904	878	1011	1086	1030	898
LOC115885598	0	0	0	0	0	0	0	0	0
LOC115885599	0	0	0	0	0	0	0	0	0
LOC115885600	0	0	1	0	0	0	0	0	3
LOC115885601	4265	5310	5579	3932	3968	3943	3820	3485	5240
LOC115885602	4010	3932	4297	3233	2854	3075	4036	2575	3087
LOC115885603	141	173	137	140	120	87	135	168	134
LOC115885604	425	623	541	453	361	378	376	413	464
LOC115885605	71	39	27	28	23	15	21	21	35
LOC115885606	1	0	3	1	0	0	0	4	0
LOC115885607	0	0	0	0	0	0	1	0	0
LOC115885608	109	114	171	84	65	49	129	97	81
LOC115885609	72	52	54	47	48	28	12	24	50
LOC115885610	0	0	0	0	0	0	0	0	0
LOC115885611	4	2	1	1	5	1	0	0	0
LOC115885612	37	22	22	8	12	17	38	39	30
LOC115885613	87	46	44	39	45	44	34	109	65
LOC115885614	5813	6539	7421	4824	4716	4997	5740	5358	5698
LOC115885615	301	321	337	197	252	232	273	256	215
LOC115885616	15	31	16	18	19	11	37	8	12
LOC115885617	615	657	700	441	463	457	470	452	508
LOC115885618	1639	1964	1977	1391	1303	1385	1622	1537	1560
LOC115885619	173	162	164	132	113	91	130	136	109
LOC115885620	170	196	181	190	171	134	150	208	162
LOC115885621	0	1	5	0	0	1	0	1	0
LOC115885622	3020	3282	4050	2750	2067	2468	3634	1816	2457
LOC115885623	578	728	785	592	590	550	612	574	693
LOC115885624	2	10	7	5	5	11	12	0	22
LOC115885625	13	18	29	18	16	35	25	15	32
LOC115885626	336	333	141	103	120	230	61	93	150
LOC115885627	800	1002	901	613	731	746	694	677	782
LOC115885628	1	2	3	4	12	6	1	7	11
LOC115885629	0	0	0	0	1	1	1	0	0
LOC115885630	325	368	490	317	308	320	294	327	308
LOC115885631	71	77	71	51	35	38	56	62	66
LOC115885632	18	15	16	9	20	10	15	7	9
LOC115885633	16	28	43	19	19	22	25	19	36
LOC115885634	0	1	0	0	1	0	0	0	1
LOC115885635	9313	9691	10290	8022	7000	8325	8870	7276	8074
LOC115885636	1542	1706	1796	1312	1290	1435	1449	1370	1494
LOC115885637	208	209	248	147	179	203	172	157	184
LOC115885638	36	13	31	11	12	24	22	9	24
LOC115885639	2789	3472	3631	2820	2884	2990	2956	3060	3022
LOC115885640	27	24	16	18	19	16	24	25	21
LOC115885641	1953	2301	2282	1909	1810	1960	1987	1830	2029
LOC115885642	0	0	2	0	0	0	0	0	1
LOC115885643	2327	2623	2866	2651	2696	2513	2495	2452	2592
LOC115885644	225	163	74	84	108	105	29	42	94
LOC115885645	538	537	555	434	416	235	493	729	326
LOC115885646	0	4	4	0	0	0	0	3	0
LOC115885647	954	612	482	560	555	764	588	628	515
LOC115885648	10	18	11	6	5	8	15	15	8
LOC115885649	862	1139	1142	655	609	687	857	832	861
LOC115885650	88	125	145	80	75	66	102	103	93
LOC115885651	7	3	101	0	9	1	0	3	5
LOC115885652	319	329	321	200	177	213	265	254	152
LOC115885653	99	112	26	57	72	78	19	11	51
LOC115885654	191	198	275	187	241	241	212	259	249
LOC115885655	15	20	19	15	8	17	9	10	17
LOC115885656	8	7	14	5	7	11	7	9	10
LOC115885657	161	179	189	94	84	125	103	118	147
LOC115885658	1245	83	212	329	32	153	94	71	2235
LOC115885659	1	0	4	3	2	4	1	0	0
LOC115885660	2251	2103	2691	1643	1653	1766	1932	1969	1905
LOC115885661	8	1	2	2	2	2	3	1	1
LOC115885662	4	6	1	0	1	1	0	0	1
LOC115885664	52	40	65	33	39	48	28	18	10
LOC115885665	3916	4391	4361	3348	3497	3548	3694	3260	3988
LOC115885666	4015	5706	5933	2719	3647	2649	3448	1755	3463
LOC115885667	1665	1908	2120	1493	1496	1413	1813	1247	1647
LOC115885668	1787	1846	1880	1363	1426	1374	1442	1364	1332
LOC115885669	1000	929	908	805	672	813	915	654	700
LOC115885670	2	1	1	1	0	1	3	0	1
LOC115885671	10	4	3	5	2	2	0	3	11
LOC115885672	116	132	107	72	67	70	100	58	66
LOC115885673	0	0	0	0	0	0	2	1	0
LOC115885674	41	33	16	22	23	42	16	1	21
LOC115885675	1548	1182	1416	804	812	530	952	870	1096
LOC115885676	4	3	3	5	1	0	0	3	24
LOC115885677	1	0	0	0	0	0	0	3	0
LOC115885678	185	209	205	160	158	151	169	109	192
LOC115885679	109	212	147	91	95	102	100	66	142
LOC115885680	1498	1563	1695	1310	1196	1234	1336	1345	1325
LOC115885681	38	55	48	201	107	66	38	34	36
LOC115885682	0	3	0	0	0	0	0	0	0
LOC115885683	1	2	4	4	1	2	0	0	0
LOC115885684	120	170	148	93	103	97	137	108	127
LOC115885685	3	8	10	0	6	5	4	5	10
LOC115885686	33	50	48	26	17	26	33	18	23
LOC115885687	0	0	0	0	0	0	0	0	0
LOC115885688	0	0	0	0	0	0	1	0	0
LOC115885689	0	0	0	0	0	0	0	0	0
LOC115885690	0	3	4	1	3	1	4	5	1
LOC115885691	0	0	0	0	0	0	0	0	0
LOC115885692	0	0	0	0	0	1	0	0	1
LOC115885693	0	0	0	0	0	1	0	0	0
LOC115885694	121	144	157	147	118	104	132	119	150
LOC115885695	53	52	70	36	46	35	43	50	54
LOC115885696	313	216	390	255	266	276	264	195	257
LOC115885697	5	4	0	0	1	5	0	4	10
LOC115885698	1	4	0	0	0	0	0	0	2
LOC115885699	2	1	0	0	0	1	0	0	3
LOC115885700	0	0	0	0	0	0	0	0	0
LOC115885701	1	4	14	5	3	1	1	6	5
LOC115885702	0	0	0	0	0	0	0	0	0
LOC115885703	0	1	0	0	0	1	2	0	0
LOC115885704	163	76	111	72	43	96	145	59	45
LOC115885705	27	13	28	15	10	15	18	14	15
LOC115885706	2	8	12	7	8	2	10	16	10
LOC115885707	26	44	27	7	8	17	30	26	27
LOC115885708	11	25	20	14	9	4	9	20	19
LOC115885709	28	20	23	18	9	12	29	9	30
LOC115885710	0	0	1	3	2	1	0	0	1
LOC115885711	0	2	5	0	2	1	9	0	1
LOC115885712	0	0	0	0	0	0	0	0	0
LOC115885713	0	0	0	0	0	0	0	0	0
LOC115885714	4	10	5	3	4	7	3	2	9
LOC115885715	0	0	0	0	0	0	0	0	1
LOC115885716	53	52	73	30	30	82	45	35	66
LOC115885717	13	11	20	10	13	6	4	23	7
LOC115885718	0	0	0	0	0	0	0	0	0
LOC115885719	0	0	0	0	0	1	0	0	0
LOC115885720	0	1	0	2	0	2	0	0	1
LOC115885721	0	1	0	0	0	0	0	0	0
LOC115885722	11	20	5	8	16	9	11	4	16
LOC115885723	876	982	1133	916	889	884	896	918	912
LOC115885724	1930	2391	2009	1394	1322	1845	1300	1658	1968
LOC115885725	650	712	647	542	572	537	517	460	611
LOC115885726	692	948	1022	733	644	640	686	731	713
LOC115885727	2427	2573	2738	2167	2039	2028	2186	2015	2301
LOC115885728	760	818	814	676	670	643	639	572	747
LOC115885729	31	55	62	25	34	47	25	48	59
LOC115885730	1454	1611	1774	1101	1224	1445	1293	1220	1256
LOC115885731	511	658	736	563	512	540	554	496	509
LOC115885732	45324	50074	64695	36498	29453	37771	39574	41967	43624
LOC115885733	48	61	61	64	58	59	69	75	69
LOC115885734	179	109	102	112	53	255	29	80	138
LOC115885735	1876	2046	2283	1704	1504	1758	1705	1654	1687
LOC115885736	1329	1453	1510	1147	1045	1002	1219	1092	1222
LOC115885737	1834	1998	2344	1673	1596	1582	1896	1907	1693
LOC115885738	8	6	8	25	9	4	9	6	19
LOC115885739	783	799	863	582	654	597	677	552	660
LOC115885740	618	605	692	442	490	400	470	466	520
LOC115885741	6514	6963	7849	5353	4890	6148	6748	5709	5811
LOC115885742	771	1270	1318	1085	605	1237	753	675	1379
LOC115885743	556	970	714	367	279	608	325	393	667
LOC115885744	156	110	17	11	2	54	0	27	83
LOC115885745	1984	2398	2665	1911	1566	1355	2036	1922	1513
LOC115885746	5472	6829	2490	1580	922	3032	831	2992	4765
LOC115885747	114	119	133	83	100	67	104	107	99
LOC115885748	173	129	146	105	110	67	102	84	101
LOC115885749	275	31	90	133	22	40	24	25	279
LOC115885750	42	38	52	31	29	36	51	40	48
LOC115885751	968	1033	1287	832	876	757	951	921	859
LOC115885752	198	262	313	153	168	158	184	216	187
LOC115885753	11	18	11	9	6	11	17	8	15
LOC115885754	2686	3124	3142	2432	2422	2535	2508	2438	3014
LOC115885755	18262	21679	24378	17179	17533	14817	18392	18788	18483
LOC115885756	1494	1541	1707	1349	1330	1562	1459	1231	1507
LOC115885757	5570	6147	6379	4797	4695	5215	5115	5286	4891
LOC115885758	86	131	94	50	80	76	62	70	76
LOC115885759	122	173	110	111	116	99	75	60	70
LOC115885760	1432	1859	1944	1375	1194	1491	1447	1254	1539
LOC115885761	2	0	3	4	0	2	0	0	0
LOC115885762	23	26	32	33	9	35	31	27	28
LOC115885763	17	16	3	8	6	9	1	0	7
LOC115885764	71	140	180	55	107	70	105	118	102
LOC115885765	11	22	27	10	13	8	14	24	14
LOC115885766	93	59	71	52	93	77	66	39	73
LOC115885767	3	11	5	4	1	1	4	1	1
LOC115885768	81	102	137	58	43	46	92	77	60
LOC115885769	474	674	627	364	460	301	519	488	630
LOC115885770	2823	3282	3405	2418	2227	2110	2733	2475	2496
LOC115885771	13	18	21	9	17	9	20	13	12
LOC115885772	174	217	245	170	152	126	151	103	157
LOC115885773	759	835	850	613	645	590	600	663	554
LOC115885774	386	477	577	305	311	397	355	411	471
LOC115885775	263	147	221	164	173	165	200	174	192
LOC115885776	677	705	874	546	647	608	611	574	709
LOC115885777	310	341	763	337	695	175	478	583	302
LOC115885778	15	11	12	4	1	11	5	18	25
LOC115885779	91	37	47	99	23	59	11	29	143
LOC115885780	586	456	240	375	377	416	206	160	320
LOC115885781	6651	7755	9082	5547	5721	5581	6445	6500	6109
LOC115885782	0	0	1	0	0	0	0	0	1
LOC115885783	8	7	19	6	8	9	5	6	14
LOC115885784	2	0	0	0	2	2	2	0	2
LOC115885785	138	138	80	46	62	98	82	68	81
LOC115885786	471	377	367	369	351	333	331	279	352
LOC115885787	0	0	0	0	0	0	0	0	0
LOC115885788	133	124	178	118	146	191	120	145	142
LOC115885789	96	73	143	78	75	89	87	83	68
LOC115885790	24	8	47	93	123	164	54	59	54
LOC115885791	4	2	0	1	1	7	10	7	7
LOC115885792	1288	1560	1443	1261	1160	1570	1255	1328	1347
LOC115885793	2	7	0	0	2	4	1	5	7
LOC115885794	405	613	588	448	398	311	496	447	383
LOC115885795	0	0	0	0	0	0	0	0	0
LOC115885796	0	9	15	18	3	13	15	30	10
LOC115885797	4	2	3	1	3	8	2	1	2
LOC115885798	40	35	101	227	134	166	169	144	131
LOC115885799	638	796	966	695	573	506	676	645	608
LOC115885800	8	12	5	8	19	21	3	0	14
LOC115885801	141	153	158	120	143	153	125	98	138
LOC115885802	141	56	238	216	176	150	141	152	99
LOC115885803	2297	2690	3050	2257	2206	1782	2294	2399	1988
LOC115885804	9556	10976	7188	9512	8135	10241	4227	4520	7460
LOC115885805	6	1	1	0	6	6	2	4	1
LOC115885806	829	769	867	623	617	614	646	591	712
LOC115885807	122	168	171	81	78	82	80	103	118
LOC115885808	4885	4756	5838	3102	3279	3522	3453	2899	4611
LOC115885809	0	0	0	0	0	0	0	0	0
LOC115885810	6	19	1	3	0	1	3	0	13
LOC115885811	21	35	4	14	8	19	0	1	11
LOC115885812	84	64	83	40	52	27	54	39	57
LOC115885813	136	139	54	48	33	79	28	66	104
LOC115885814	1	5	8	4	2	2	0	0	1
LOC115885815	485	330	328	218	211	248	161	210	269
LOC115885816	1	0	0	0	1	0	1	1	0
LOC115885817	439	506	582	433	433	418	448	356	467
LOC115885818	156	195	233	157	123	48	173	163	145
LOC115885819	680	711	429	474	297	391	388	600	691
LOC115885820	0	2	0	0	0	0	1	0	0
LOC115885821	27	9	7	15	2	12	15	0	5
LOC115885822	10	15	1	1	1	12	2	6	11
LOC115885823	45	128	830	42	12	44	41	115	55
LOC115885824	7	4	12	4	2	6	4	0	19
LOC115885825	7033	8463	9617	6528	6093	7312	6929	6841	7595
LOC115885826	22	23	19	16	7	9	13	9	5
LOC115885827	6	2	3	3	3	6	0	5	5
LOC115885829	19	41	15	25	17	16	21	32	36
LOC115885830	2	0	0	1	0	0	3	0	5
LOC115885831	1	4	1	1	3	0	1	0	1
LOC115885832	7	4	2	4	12	6	2	3	9
LOC115885833	0	0	0	0	1	0	0	0	3
LOC115885834	0	1	3	0	2	0	1	0	1
LOC115885835	31	18	20	20	20	14	24	43	10
LOC115885836	46	98	68	47	63	65	59	43	74
LOC115885837	33	41	31	21	33	25	22	36	31
LOC115885838	0	1	0	0	1	0	0	0	0
LOC115885839	0	0	0	0	0	0	0	1	0
LOC115885840	18	49	48	26	18	42	23	14	43
LOC115885841	230	184	269	189	195	244	254	216	192
LOC115885842	4	3	1	0	1	7	1	5	0
LOC115885843	2482	3341	3052	2649	2138	3106	2485	2466	2880
LOC115885844	0	0	0	0	3	3	0	0	2
LOC115885845	7245	8426	8538	6072	5904	5964	6949	7164	6599
LOC115885846	313	314	316	172	144	245	187	267	279
LOC115885847	962	1060	1114	855	806	699	872	921	908
LOC115885848	589	608	646	572	435	455	625	395	460
LOC115885849	1	1	8	2	9	5	3	4	2
LOC115885850	607	479	549	312	285	354	379	340	415
LOC115885851	805	978	987	876	653	771	800	788	825
LOC115885852	2	9	2	0	0	1	0	0	1
LOC115885853	8	14	26	10	14	12	15	11	8
LOC115885854	8	6	13	10	12	2	5	9	7
LOC115885855	498	330	492	353	281	372	309	386	312
LOC115885856	0	0	0	0	0	0	0	0	0
LOC115885857	8	13	22	9	12	5	7	21	11
LOC115885858	0	1	0	0	0	0	0	0	0
LOC115885859	2061	2681	3063	1962	2179	2187	2113	1668	2342
LOC115885860	32	47	73	25	41	53	38	38	36
LOC115885861	36	26	19	8	20	20	9	20	13
LOC115885862	74	85	20	18	6	47	1	46	26
LOC115885863	531	694	685	575	495	574	579	524	644
LOC115885864	232	260	219	187	179	148	196	181	215
LOC115885865	3590	3847	4600	3047	3061	3568	3581	3091	3351
LOC115885866	6725	8050	8533	5920	5838	6274	6615	6396	6110
LOC115885867	261	372	337	295	314	290	291	248	291
LOC115885868	1	3	4	0	0	0	1	0	1
LOC115885869	0	0	1	0	3	3	1	0	0
LOC115885870	46	63	64	65	54	61	48	41	49
LOC115885871	3502	4352	4367	3263	3396	3202	3246	3342	3487
LOC115885872	2	1	0	0	0	0	0	0	1
LOC115885873	1795	2015	1947	1359	1358	1564	1448	1492	1592
LOC115885874	622	654	798	562	551	583	619	487	647
LOC115885875	2	8	1	6	0	4	1	6	6
LOC115885876	2563	3631	3255	2867	2721	3117	2447	2879	3806
LOC115885877	2184	2434	2706	1663	1696	1885	1977	1829	1969
LOC115885878	2	0	0	0	1	1	0	0	1
LOC115885879	980	1167	1245	898	879	886	924	872	776
LOC115885880	17	18	8	4	3	12	11	3	11
LOC115885881	133	94	8	38	58	59	3	6	57
LOC115885882	0	0	0	0	0	0	0	0	0
LOC115885883	245	343	368	313	281	316	297	327	365
LOC115885884	1	0	0	0	0	0	0	0	0
LOC115885885	958	2652	1842	1553	2089	1954	1411	1492	1610
LOC115885886	0	0	0	0	0	0	0	0	0
LOC115885887	3	0	0	0	0	4	0	0	0
LOC115885888	0	0	0	0	0	0	0	0	0
LOC115885889	0	0	0	0	0	0	0	0	0
LOC115885890	9	4	1	1	4	1	0	6	7
LOC115885891	3	2	3	5	0	2	0	5	12
LOC115885892	6	3	1	1	3	3	8	3	2
LOC115885893	2	1	3	3	2	0	2	4	3
LOC115885894	1	2	1	0	1	7	3	1	2
LOC115885895	0	1	0	5	0	0	0	1	0
LOC115885896	1	2	3	1	3	2	7	7	10
LOC115885897	4	6	9	4	9	5	9	12	8
LOC115885898	14	11	1	10	5	9	2	9	7
LOC115885899	16	14	19	11	7	16	10	17	7
LOC115885900	84	39	63	38	48	51	44	55	46
LOC115885901	61	38	47	32	46	53	43	50	34
LOC115885902	87	70	65	50	58	68	67	85	66
LOC115885903	22332	19228	31141	16935	18100	21354	21074	17204	19479
LOC115885904	9	9	7	13	13	32	3	8	16
LOC115885905	17	6	28	11	6	7	14	7	5
LOC115885906	4503	5929	5389	3806	4268	4890	4268	4191	5027
LOC115885907	6	1	11	6	5	2	6	0	1
LOC115885908	13	6	5	5	5	4	4	0	0
LOC115885909	30	35	40	23	27	16	33	23	25
LOC115885910	13	2	8	4	13	13	8	12	7
LOC115885911	0	0	0	0	0	1	0	0	1
LOC115885912	0	0	2	2	3	0	4	0	6
LOC115885913	0	0	0	0	0	0	0	0	0
LOC115885914	0	0	0	0	0	0	0	0	0
LOC115885915	0	0	0	0	0	1	0	0	0
LOC115885916	0	0	0	0	0	0	0	0	1
LOC115885917	0	3	0	0	0	0	0	0	2
LOC115885918	550	677	639	404	512	598	564	417	512
LOC115885919	3049	3873	3716	2940	2837	2981	3200	2667	3331
LOC115885920	1	5	3	6	1	3	8	0	5
LOC115885921	0	0	0	0	0	0	0	0	0
LOC115885922	0	1	0	0	0	0	1	0	0
LOC115885923	2	1	0	0	1	1	0	1	2
LOC115885924	0	0	1	0	0	0	0	0	0
LOC115885925	3	1	1	3	0	0	1	0	5
LOC115885926	0	1	0	0	0	0	0	0	0
LOC115885927	7863	9172	10069	7027	6875	7082	7743	7129	6883
LOC115885928	0	0	0	0	0	0	0	0	0
LOC115885929	2751	3434	3317	2301	2290	2721	2394	2536	2622
LOC115885930	26	10	32	15	10	18	13	19	17
LOC115885931	1	2	2	0	0	1	2	0	0
LOC115885932	0	0	0	0	0	0	0	0	0
LOC115885933	95	56	90	48	41	78	64	14	51
LOC115885934	298	357	433	312	311	310	300	380	314
LOC115885935	0	0	0	0	0	0	0	0	0
LOC115885936	558	589	755	491	653	590	546	595	636
LOC115885937	119	176	206	146	168	162	118	200	130
LOC115885938	22	25	29	23	11	23	13	21	33
LOC115885939	0	3	3	4	0	0	2	0	2
LOC115885940	2	0	4	3	0	0	2	0	0
LOC115885941	65	58	49	43	48	69	47	61	47
LOC115885942	1	1	19	19	9	7	16	8	0
LOC115885943	1	4	1	5	0	0	1	2	0
LOC115885944	1	1	1	1	0	2	0	0	0
LOC115885945	8	4	12	7	9	4	5	5	4
LOC115885946	40	58	49	22	56	21	27	27	33
LOC115885947	1054	1135	1181	852	885	1078	918	877	976
LOC115885948	1313	1302	1396	863	1028	985	928	1203	1107
LOC115885949	9	0	2	4	0	1	0	5	6
LOC115885950	0	0	0	0	0	0	0	0	0
LOC115885951	56	40	28	21	24	19	35	19	28
LOC115885952	91	99	107	52	80	58	53	55	67
LOC115885953	0	1	0	0	0	0	0	0	0
LOC115885954	88	68	60	51	68	68	43	83	86
LOC115885955	34	12	74	22	14	14	6	48	62
LOC115885956	3	1	21	3	1	1	2	6	1
LOC115885957	1743	2070	2221	1411	1328	1708	1518	1471	1621
LOC115885958	1424	1744	1627	1505	1270	1290	1338	1540	1300
LOC115885959	148	173	176	144	114	131	155	103	154
LOC115885960	0	0	0	0	0	2	0	0	0
LOC115885961	12	7	2	5	1	3	3	2	10
LOC115885962	1483	1167	1606	1190	1455	1310	1429	1122	965
LOC115885963	637	894	712	615	437	556	538	826	644
LOC115885964	57	93	102	84	80	66	44	52	60
LOC115885965	748	1042	723	582	488	595	468	545	831
LOC115885966	1067	1326	1320	917	825	850	967	952	1075
LOC115885967	523	640	746	507	452	537	530	500	515
LOC115885968	9	11	14	10	9	20	11	6	18
LOC115885969	4	0	0	0	0	0	1	3	0
LOC115885970	17550	22695	22629	18464	17368	14346	18475	16883	15805
LOC115885971	0	1	1	3	3	1	2	0	3
LOC115885972	50	43	74	43	46	40	73	59	45
LOC115885973	83	81	82	77	28	58	65	73	34
LOC115885974	0	0	0	0	2	0	0	0	0
LOC115885975	189	176	123	120	34	41	130	112	140
LOC115885976	0	0	0	0	0	0	0	0	0
LOC115885977	563	564	719	479	498	474	468	455	461
LOC115885978	67	31	27	47	33	67	19	31	29
LOC115885979	226	325	365	256	251	167	249	203	286
LOC115885980	854	1016	925	697	741	752	773	852	786
LOC115885981	4	4	1	2	2	3	11	15	5
LOC115885982	5286	6254	7052	4469	4477	4175	4995	5630	4509
LOC115885983	28610	32544	36239	21392	20781	31097	21198	25059	31623
LOC115885984	467	335	518	252	247	383	359	286	257
LOC115885985	474	635	795	451	473	561	473	604	581
LOC115885986	240	235	272	218	234	222	237	178	238
LOC115885988	3	4	1	9	11	10	1	4	0
LOC115885989	643	825	765	511	551	538	629	537	598
LOC115885990	1335	1636	2034	1348	1221	889	1403	1490	1249
LOC115885991	186	128	67	82	86	85	63	38	100
LOC115885992	14	8	10	3	5	11	2	10	14
LOC115885994	1	0	0	1	1	0	0	0	4
LOC115885995	6	16	6	10	4	7	12	4	22
LOC115885996	0	0	0	2	0	1	2	0	0
LOC115886001	6	6	0	0	0	2	0	2	0
LOC115886004	265	269	328	274	233	202	240	198	216
LOC115886005	191	203	230	138	122	137	156	149	146
LOC115886006	420	357	479	294	369	342	357	372	377
LOC115886007	259	321	368	285	209	160	229	278	243
LOC115886008	3430	3241	1044	735	785	1314	342	638	1642
LOC115886009	2767	3945	3401	2497	2329	2509	2707	2522	2854
LOC115886010	1381	1523	1764	1281	1159	1128	1338	1437	1224
LOC115886011	429	498	561	468	420	472	487	470	454
LOC115886012	1260	1290	1779	1328	1207	1588	1168	1480	1541
LOC115886013	179	163	244	136	171	128	192	199	152
LOC115886014	2229	2604	3385	2073	2132	2229	2257	2384	2379
LOC115886015	69	103	62	45	55	24	36	31	63
LOC115886016	940	865	666	507	407	721	407	510	629
LOC115886017	6280	1047	819	322	479	2061	376	899	2261
LOC115886018	171	95	54	88	37	50	63	60	261
LOC115886019	2	1	2	0	0	0	0	0	2
LOC115886020	1	0	1	0	0	0	0	0	4
LOC115886021	49	68	57	17	35	3	31	34	42
LOC115886022	21	19	1	5	5	5	0	0	13
LOC115886023	8	6	11	5	4	18	9	10	6
LOC115886024	949	1129	1184	937	870	933	968	895	989
LOC115886025	41	10	70	15	11	8	30	32	11
LOC115886026	4233	4037	4517	2781	2761	3181	2965	3607	3537
LOC115886027	164	206	149	101	126	171	129	116	177
LOC115886028	4	4	1	3	0	3	4	2	10
LOC115886029	0	0	0	0	0	0	0	0	0
LOC115886030	2	5	0	0	1	0	4	5	2
LOC115886031	1	0	0	2	0	0	1	0	0
LOC115886032	0	0	0	0	0	0	0	0	0
LOC115886033	0	0	0	0	0	0	0	0	0
LOC115886034	21354	25471	28844	19385	17560	15096	20628	20718	18514
LOC115886035	436	380	420	312	330	368	360	339	377
LOC115886036	0	0	0	0	0	0	0	0	0
LOC115886037	8	6	3	11	2	1	1	4	7
LOC115886038	0	0	0	0	0	0	0	0	0
LOC115886039	4	0	0	0	0	0	0	0	0
LOC115886040	612	895	824	679	586	670	679	604	692
LOC115886041	10	8	8	21	4	1	1	3	4
LOC115886042	1592	1514	1956	1280	1261	1042	1501	1235	1047
LOC115886043	1	1	0	6	0	0	0	3	0
LOC115886044	6	1	8	4	11	5	4	4	9
LOC115886045	2331	248	845	386	57	551	42	710	7581
LOC115886046	250	168	244	181	180	144	239	176	133
LOC115886047	2	1	3	0	0	3	1	2	25
LOC115886048	3	6	3	7	0	1	2	0	2
LOC115886049	9	5	7	4	3	6	15	1	7
LOC115886050	0	6	2	1	2	0	1	5	2
LOC115886051	113	144	177	92	105	141	121	113	38
LOC115886052	56	86	16	18	29	29	8	10	15
LOC115886053	186	433	265	78	109	106	120	140	241
LOC115886054	13	25	14	4	2	4	6	7	11
LOC115886055	237	211	221	149	141	118	146	97	135
LOC115886056	3553	4220	4340	2706	2499	2228	3278	2500	2807
LOC115886057	3859	5829	5481	3181	2752	3470	3447	3486	3832
LOC115886058	201	198	256	175	136	183	138	149	205
LOC115886059	66	60	6	19	9	34	0	0	18
LOC115886060	31	20	25	11	25	21	21	11	16
LOC115886061	1	1	0	0	1	0	1	4	0
LOC115886062	448	394	83	151	205	261	57	44	149
LOC115886063	26	24	29	46	25	26	18	19	24
LOC115886064	1693	1571	2607	1565	1854	1571	1812	1357	1308
LOC115886065	181	80	103	77	101	101	51	61	96
LOC115886066	1064	748	1078	701	544	795	607	682	687
LOC115886070	3097	4365	3899	2549	2376	2830	2578	2249	3091
LOC115886071	6064	5514	7620	4396	4297	4725	5546	5079	5072
LOC115886072	22791	29061	31840	22846	22868	27491	24060	19534	24877
LOC115886073	86	85	93	98	80	107	71	59	132
LOC115886074	425	495	529	277	335	281	346	301	365
LOC115886075	194	124	175	116	75	112	106	142	98
LOC115886076	716	890	794	599	530	524	623	633	598
LOC115886077	41	40	55	33	26	26	25	31	30
LOC115886078	946	1033	1167	909	887	918	993	674	805
LOC115886079	0	0	0	0	0	0	1	1	1
LOC115886080	538	624	670	409	465	455	473	568	532
LOC115886081	1492	1398	1718	1285	1318	1401	1650	1302	1255
LOC115886082	3920	4508	5077	4070	3586	4271	3889	3655	3932
LOC115886083	664	991	607	410	265	369	304	257	559
LOC115886084	1825	1925	2274	1525	1485	1750	1760	1377	1564
LOC115886085	3207	4131	4145	2644	2755	2812	2843	3134	3043
LOC115886086	5224	5732	6683	4638	4453	4284	4493	4892	5467
LOC115886087	2206	2252	2628	1822	1886	1888	2227	1718	1973
LOC115886088	1251	1539	1559	1011	1085	988	1193	1202	1145
LOC115886089	898	1005	1188	826	867	831	973	800	797
LOC115886090	4	3	26	0	0	1	0	1	2
LOC115886091	369	488	500	314	340	388	379	323	384
LOC115886092	5646	9698	7713	7149	5765	5300	5796	5498	6878
LOC115886093	596	702	768	552	561	632	602	584	531
LOC115886094	293	355	470	278	274	261	303	288	265
LOC115886095	1079	890	1052	507	422	582	554	601	818
LOC115886096	23	6	17	9	5	5	5	5	3
LOC115886097	8	17	10	1	8	6	22	7	10
LOC115886098	5	6	10	11	7	6	5	9	9
LOC115886099	1267	1326	1436	1031	1046	1048	1224	1164	1141
LOC115886100	45	8	9	6	2	15	0	3	35
LOC115886101	26	18	1	4	3	5	0	2	7
LOC115886102	8431	9570	11713	7250	7111	6795	8261	7758	7617
LOC115886103	1	2	1	1	0	2	1	2	0
LOC115886104	800	829	920	573	567	682	573	503	614
LOC115886105	968	1036	1186	555	884	659	742	800	938
LOC115886106	0	1	2	0	2	0	0	0	0
LOC115886107	714	948	829	764	715	1006	661	920	904
LOC115886108	12545	17592	19474	13302	14693	15315	15343	15175	15316
LOC115886109	705	686	932	724	691	847	745	668	655
LOC115886110	93	129	114	80	99	115	88	111	104
LOC115886111	966	1138	1221	1042	986	1028	961	1168	1094
LOC115886112	13	19	9	12	49	5	6	9	2
LOC115886113	4914	4617	5488	3527	3700	4374	3722	3632	4479
LOC115886114	19	5	1	3	8	1	3	3	1
LOC115886115	1131	873	1047	866	761	704	939	620	777
LOC115886116	25	33	4	13	8	10	1	0	14
LOC115886117	9	10	0	2	2	5	2	0	3
LOC115886118	1	0	0	0	0	0	0	0	0
LOC115886119	1	2	2	1	0	0	4	0	0
LOC115886120	309	425	419	292	338	316	305	299	342
LOC115886121	29	31	37	23	31	40	22	34	26
LOC115886122	1952	2285	2396	1632	1650	1808	1614	1774	2068
LOC115886123	456	506	617	374	379	325	438	346	415
LOC115886124	4069	6792	6045	4465	4640	5012	4550	5292	5647
LOC115886125	11897	15912	14005	9935	10150	11516	10923	11320	12901
LOC115886126	3644	4284	4465	3139	3405	3408	3508	3650	3311
LOC115886127	2146	2330	2546	1693	1835	2017	1867	1867	2014
LOC115886128	1	7	5	3	3	5	1	2	1
LOC115886129	721	755	964	564	557	652	664	474	643
LOC115886130	31	38	18	17	11	20	1	10	17
LOC115886131	180	129	96	94	31	77	13	78	171
LOC115886132	526	650	666	445	593	461	458	496	630
LOC115886133	91	83	109	102	78	66	96	61	81
LOC115886134	19	23	11	10	11	28	17	6	38
LOC115886135	3	5	5	5	2	2	4	1	7
LOC115886136	247	266	127	136	155	160	177	161	185
LOC115886137	211	284	319	182	225	236	236	226	227
LOC115886138	277	297	374	323	295	266	207	250	301
LOC115886139	1361	1596	1818	1317	1185	1282	1315	1106	1479
LOC115886140	604	725	829	506	510	375	573	500	617
LOC115886141	10076	9638	13044	9095	7388	7563	7359	6383	7517
LOC115886142	954	867	1371	855	1030	903	800	964	1151
LOC115886143	671	285	677	486	478	273	643	545	308
LOC115886144	54	89	45	26	14	30	2	45	65
LOC115886145	1	3	2	2	3	0	0	0	0
LOC115886146	684	204	605	540	445	281	518	392	315
LOC115886147	380	438	434	321	364	284	372	215	403
LOC115886148	30039	32274	35350	25944	25727	30051	28556	27664	29865
LOC115886149	5	3	42	4	10	1	0	18	9
LOC115886150	90	29	99	51	92	57	93	63	34
LOC115886151	2	0	5	0	0	1	0	1	1
LOC115886152	340	142	53	307	39	161	52	82	104
LOC115886153	18677	20468	25602	18365	18903	18137	19950	17558	18228
LOC115886154	0	0	0	0	0	0	0	0	0
LOC115886155	0	0	0	0	0	0	0	0	0
LOC115886156	1	0	2	2	0	0	0	1	1
LOC115886157	3649	3646	4237	2791	3036	3148	3113	3118	3230
LOC115886158	8639	8312	10751	7145	7404	7451	8615	6340	7516
LOC115886159	7	7	6	7	0	5	8	3	6
LOC115886160	40	41	3	12	8	17	2	1	6
LOC115886161	2	1	0	1	3	0	0	0	0
LOC115886162	137	112	129	66	85	117	92	67	98
LOC115886163	9	16	9	9	19	23	18	10	13
LOC115886164	8	10	7	5	15	11	8	6	9
LOC115886165	252	474	418	245	255	202	249	289	282
LOC115886166	6397	7407	6898	4594	4581	4799	5004	5613	5557
LOC115886167	14382	9143	5575	8366	7428	7756	5649	2597	5342
LOC115886168	314	419	756	478	469	397	495	266	342
LOC115886169	590	792	689	493	578	505	478	601	748
LOC115886170	1172	1418	1456	863	1032	1192	1061	1120	1248
LOC115886171	240	237	289	168	212	184	265	205	205
LOC115886172	2124	2498	2818	2095	2050	2293	2170	2151	2232
LOC115886173	521	570	752	422	425	403	550	455	460
LOC115886174	17	32	22	43	35	36	25	15	31
LOC115886175	725	753	882	588	623	642	618	614	641
LOC115886176	1607	1537	1966	1365	1633	1335	1543	1670	1422
LOC115886177	7773	8400	10742	6424	7604	5876	7395	8476	6145
LOC115886178	5312	6478	6475	4958	5425	4895	5090	4197	5502
LOC115886179	68	34	96	34	52	40	78	50	57
LOC115886180	2454	2935	3808	2596	2046	2670	3417	2218	2479
LOC115886181	2	11	19	6	9	8	15	4	7
LOC115886182	104	112	88	93	50	108	97	88	111
LOC115886183	154	127	129	73	155	104	76	96	184
LOC115886184	1470	1644	1762	1210	1263	1341	1394	1393	1360
LOC115886185	306	178	424	525	280	433	403	305	264
LOC115886186	9	7	11	7	6	4	6	2	3
LOC115886187	1	1	0	1	0	0	0	0	0
LOC115886188	1420	1535	1650	1049	1165	1203	1189	1273	1349
LOC115886189	2184	2454	2585	1771	1876	1881	1986	1998	2111
LOC115886190	0	0	4	2	1	1	0	0	0
LOC115886191	551	765	733	497	652	623	617	522	641
LOC115886192	63	82	44	37	56	51	26	32	48
LOC115886193	312	332	22	33	133	118	4	1	177
LOC115886194	35	62	157	18	6	29	8	120	83
LOC115886195	0	0	1	0	0	0	0	0	0
LOC115886196	16	4	4	6	6	1	2	2	5
LOC115886197	45	29	3	9	22	15	0	0	6
LOC115886198	7	4	9	5	10	9	0	4	7
LOC115886199	6	0	2	10	2	2	0	1	5
LOC115886200	285	299	335	313	225	305	238	229	356
LOC115886201	40	54	15	34	20	31	15	5	24
LOC115886202	3727	4406	5156	3128	3002	3012	3559	3530	3586
LOC115886203	0	0	0	1	0	1	1	0	1
LOC115886204	3	11	3	1	2	1	1	0	0
LOC115886205	613	735	653	468	492	499	565	499	554
LOC115886206	542	612	543	832	580	343	680	397	467
LOC115886207	33	16	17	36	20	22	26	19	26
LOC115886208	131	155	176	105	110	121	97	101	108
LOC115886209	2296	2832	2837	2378	2089	2123	2310	2557	1972
LOC115886213	66	76	23	21	32	24	4	9	27
LOC115886214	14	12	15	8	1	13	11	7	7
LOC115886215	0	0	3	0	0	0	0	0	0
LOC115886216	0	0	0	0	0	0	0	0	0
LOC115886217	0	1	0	0	0	0	0	0	0
LOC115886218	0	0	0	0	0	0	0	0	0
LOC115886219	69	32	45	56	25	49	44	38	39
LOC115886220	3302	3537	3985	3090	2642	2792	2983	2839	2932
LOC115886221	4083	5659	5137	3865	3955	3886	4156	4184	3800
LOC115886222	785	896	957	692	706	592	832	682	640
LOC115886223	1774	2326	2381	1552	1637	1565	1823	1612	1901
LOC115886224	1120	991	1229	850	756	902	1061	738	897
LOC115886225	9	20	8	8	8	12	6	4	11
LOC115886226	326	388	353	293	278	247	273	259	344
LOC115886227	4	11	3	4	5	3	4	2	9
LOC115886228	0	0	0	0	0	1	0	0	0
LOC115886229	2	1	0	0	0	0	1	0	0
LOC115886230	0	0	0	0	1	0	0	0	0
LOC115886231	1	0	0	0	1	1	0	1	0
LOC115886232	202	188	193	118	159	150	155	179	162
LOC115886233	4	6	7	4	4	1	5	5	8
LOC115886234	342	427	373	273	277	230	274	243	287
LOC115886235	1649	1732	1882	1300	1440	1737	1386	1451	1698
LOC115886236	0	2	5	1	3	1	0	3	3
LOC115886237	13	12	15	26	28	18	20	12	8
LOC115886238	6	2	1	1	3	2	3	1	5
LOC115886239	20	13	15	14	17	14	10	13	11
LOC115886240	64	74	72	55	56	53	76	62	64
LOC115886241	0	0	0	0	0	0	0	0	0
LOC115886242	2	0	0	0	0	0	0	0	0
LOC115886243	11	7	11	17	12	7	8	12	11
LOC115886244	0	0	0	0	0	0	0	0	0
LOC115886245	0	0	3	0	3	1	2	2	0
LOC115886246	0	0	0	0	1	0	1	0	0
LOC115886247	0	0	0	0	0	0	0	0	0
LOC115886248	61	35	113	56	57	48	56	86	127
LOC115886249	18	21	20	18	13	15	10	24	4
LOC115886250	1992	2159	2117	1502	1457	1695	1703	1700	1687
LOC115886251	183	239	191	142	146	184	184	146	139
LOC115886252	0	0	0	0	0	0	0	0	0
LOC115886253	409	572	491	327	391	344	370	351	428
LOC115886254	56	45	52	42	56	56	51	41	72
LOC115886255	1	1	0	2	1	0	0	0	0
LOC115886256	768	836	897	741	736	699	751	696	641
LOC115886257	157	162	152	102	118	121	138	166	116
LOC115886258	1724	2040	2228	1728	1745	1797	1712	1914	1881
LOC115886259	339	390	351	329	316	301	297	243	379
LOC115886260	0	3	0	2	5	1	3	0	1
LOC115886261	50	38	115	36	43	51	108	49	52
LOC115886262	55	38	56	56	73	45	68	44	25
LOC115886263	6	4	2	1	3	4	0	0	0
LOC115886264	2	3	2	0	4	4	2	2	1
LOC115886265	28	22	23	20	23	17	31	19	13
LOC115886266	4480	4627	4981	4224	3868	4595	4372	3403	4021
LOC115886267	92	117	117	80	99	108	100	103	89
LOC115886268	4793	5304	6114	4734	4484	3996	4696	4807	4483
LOC115886269	3213	3526	3921	3154	2856	3406	3256	3267	3287
LOC115886270	480	670	502	390	413	403	418	325	500
LOC115886271	506	704	561	386	427	465	460	467	547
LOC115886272	1	1	1	0	0	1	0	2	1
LOC115886273	211	210	158	79	89	96	124	125	146
LOC115886274	410	567	846	690	603	236	434	337	299
LOC115886275	21	25	11	19	9	2	8	4	13
LOC115886276	4	0	0	0	0	1	0	0	0
LOC115886277	46	20	39	22	23	30	11	98	28
LOC115886278	0	0	0	0	0	0	0	1	0
LOC115886279	50	68	88	45	42	37	58	45	53
LOC115886280	5001	5372	6470	3424	2986	4138	3763	4904	4626
LOC115886281	3	8	4	1	0	4	3	1	1
LOC115886282	1675	1937	1974	1050	921	1353	1198	1297	1708
LOC115886283	0	0	2	0	1	2	1	0	2
LOC115886284	114	141	92	63	72	99	58	108	88
LOC115886285	659	758	820	529	637	509	652	607	574
LOC115886286	11	5	6	6	2	1	0	8	19
LOC115886287	3	0	6	0	0	0	2	2	6
LOC115886288	2938	3719	4168	3110	3232	3047	3442	2935	3076
LOC115886289	55	48	11	17	12	8	0	0	10
LOC115886290	1031	1279	1556	1014	884	760	1098	1139	969
LOC115886291	791	666	723	489	446	536	486	556	544
LOC115886292	0	0	0	0	0	0	0	0	0
LOC115886293	87	104	90	74	82	79	87	62	116
LOC115886294	59	62	28	22	22	22	14	28	26
LOC115886295	1601	1205	1673	1340	1281	970	1446	1201	1067
LOC115886296	242	286	272	233	195	321	212	183	339
LOC115886297	777	861	938	543	543	479	634	623	586
LOC115886298	6340	5822	6519	5999	5064	4468	6388	4615	4328
LOC115886299	118	153	126	132	124	87	116	98	83
LOC115886300	1817	1586	2417	2326	1777	2495	2133	1475	2198
LOC115886301	646	675	612	556	473	476	505	329	591
LOC115886302	5	4	9	1	1	2	1	0	3
LOC115886303	0	0	0	0	0	0	0	0	2
LOC115886304	0	0	2	0	0	1	0	0	0
LOC115886305	0	0	0	0	0	0	0	0	0
LOC115886306	114	134	120	97	104	107	110	77	109
LOC115886307	262	373	380	202	251	248	284	275	209
LOC115886308	477	512	595	372	403	396	422	429	505
LOC115886309	76	68	19	4	6	26	0	83	24
LOC115886310	239	223	258	236	230	207	239	222	229
LOC115886311	1007	1301	1377	1045	952	942	1005	1120	980
LOC115886312	87	137	150	90	122	136	118	103	136
LOC115886313	19	1	7	10	0	5	0	6	16
LOC115886314	1767	2213	2337	1566	1626	1747	1619	1868	1704
LOC115886315	10	10	21	15	15	13	25	17	9
LOC115886316	0	3	8	5	1	6	1	0	8
LOC115886317	107	188	194	146	190	152	165	118	168
LOC115886318	2	6	1	1	0	0	6	5	0
LOC115886319	60	94	117	99	84	76	59	49	94
LOC115886320	21	10	12	6	4	14	3	17	9
LOC115886321	0	0	0	0	0	0	0	1	0
LOC115886322	2	1	5	0	1	2	5	3	1
LOC115886323	954	456	935	2312	755	2674	2056	772	965
LOC115886324	0	0	0	0	0	0	0	0	0
LOC115886325	31	21	36	88	41	94	57	44	61
LOC115886326	366	205	424	1331	385	1325	1182	499	419
LOC115886327	29	25	42	115	49	105	99	39	46
LOC115886328	265	451	511	247	360	391	339	397	286
LOC115886329	1620	2036	1947	1400	1222	1590	1363	1685	1749
LOC115886330	0	0	0	0	0	0	0	0	0
LOC115886331	2	1	6	0	4	1	1	2	3
LOC115886332	0	0	0	0	0	1	0	0	2
LOC115886333	90	79	107	97	54	46	66	84	57
LOC115886334	0	0	0	0	0	0	0	0	2
LOC115886335	680	522	581	349	503	306	671	299	307
LOC115886336	4740	4108	5484	4609	4969	5063	7167	6891	6436
LOC115886337	1795	1909	2028	1175	1997	1428	1929	1247	1251
LOC115886338	2	5	5	3	4	0	2	9	3
LOC115886339	3	2	8	6	2	1	2	7	2
LOC115886340	11	9	8	10	10	11	15	0	2
LOC115886341	7	10	3	10	1	5	4	10	11
LOC115886342	423	561	612	356	363	397	440	358	412
LOC115886343	55	49	54	19	31	27	38	9	24
LOC115886344	26	55	33	27	33	16	42	14	13
LOC115886345	1905	2104	2019	1488	1305	1447	1762	1462	1492
LOC115886346	2	2	0	1	0	0	1	0	0
LOC115886347	1296	1485	1638	1099	1258	1154	1393	1343	1278
LOC115886348	0	0	0	0	1	0	2	0	0
LOC115886349	184	367	146	109	156	168	84	111	271
LOC115886350	0	0	0	0	0	0	0	0	0
LOC115886351	10	18	16	7	4	9	10	7	14
LOC115886352	0	0	0	0	0	0	0	0	0
LOC115886353	1	6	6	0	1	4	2	0	0
LOC115886354	1	0	0	3	2	3	0	0	0
LOC115886355	28	18	34	48	33	32	43	48	37
LOC115886356	0	0	1	0	4	4	1	0	3
LOC115886357	1	3	6	1	1	3	2	1	2
LOC115886358	0	0	0	0	0	0	0	0	0
LOC115886359	9254	9907	11108	7453	7437	7462	8889	7365	7499
LOC115886360	2780	3932	4318	2649	2652	2606	2848	2965	3357
LOC115886361	714	812	1016	649	642	623	711	680	726
LOC115886362	409	515	710	444	418	293	417	347	431
LOC115886363	23	33	23	26	26	20	29	20	25
LOC115886364	0	0	0	0	0	0	0	0	0
LOC115886365	26	28	24	12	14	15	27	9	28
LOC115886366	75	87	181	59	49	103	76	94	65
LOC115886367	2	1	1	0	1	2	2	0	0
LOC115886368	70	33	149	50	30	34	100	50	52
LOC115886369	514	505	538	472	340	375	394	477	471
LOC115886370	131	121	102	112	47	59	92	190	106
LOC115886371	1267	1351	1423	1367	1116	821	1178	1222	1371
LOC115886372	1255	1493	1661	772	594	1095	1040	758	792
LOC115886373	2892	3281	3521	2688	2714	2847	2618	2603	3195
LOC115886374	329	358	459	261	269	243	317	327	228
LOC115886375	99	109	105	59	50	74	77	72	97
LOC115886376	405	435	433	420	349	391	346	359	396
LOC115886377	816	1028	959	726	775	681	821	724	808
LOC115886378	3393	4344	4704	3295	3133	3364	3416	3795	3720
LOC115886379	135	46	94	27	19	83	32	30	120
LOC115886380	5	7	0	3	6	4	0	0	0
LOC115886381	424	309	233	148	174	163	45	105	204
LOC115886382	37	44	26	26	51	28	22	12	23
LOC115886383	14	10	36	16	11	12	13	9	5
LOC115886384	2	1	0	1	5	0	0	0	2
LOC115886385	403	530	577	329	348	368	385	424	443
LOC115886386	125	97	117	143	55	83	56	64	115
LOC115886387	118	141	69	22	18	93	17	72	195
LOC115886388	753	916	269	151	31	707	42	552	1318
LOC115886389	260	275	309	219	218	253	187	216	295
LOC115886390	737	713	860	469	414	567	542	484	553
LOC115886391	2077	2047	2368	1734	1797	1671	1967	1705	1846
LOC115886392	59	58	52	32	55	39	69	68	88
LOC115886393	1052	1179	987	628	752	608	635	1045	786
LOC115886394	1	1	12	2	5	2	0	16	11
LOC115886395	5	2	2	0	0	1	2	0	2
LOC115886396	6	4	9	6	10	2	11	7	0
LOC115886397	3968	4398	4804	3707	3679	3713	3688	3966	3369
LOC115886398	4292	4841	6049	3888	3664	3569	4133	3868	4073
LOC115886399	3	0	11	2	0	3	0	5	2
LOC115886400	405	477	437	295	343	342	351	354	402
LOC115886401	547	465	664	424	429	378	506	676	523
LOC115886402	0	0	0	0	0	0	0	0	2
LOC115886403	717	778	783	537	588	699	594	561	697
LOC115886404	1317	932	1000	1016	664	830	1080	644	725
LOC115886405	586	830	712	301	429	328	443	532	469
LOC115886406	510	511	675	557	521	518	520	519	526
LOC115886407	1765	2358	2631	2108	1584	1400	1981	2013	1834
LOC115886408	1060	1402	1206	935	918	925	956	1056	1024
LOC115886409	769	1014	1016	784	684	658	753	792	827
LOC115886410	327	480	545	349	395	319	526	461	350
LOC115886411	1133	1320	1315	726	904	730	921	1115	983
LOC115886412	1079	1197	1128	1233	934	1310	982	820	1306
LOC115886413	5379	7000	6108	4636	4214	4302	4666	5217	4847
LOC115886414	805	1072	990	788	743	790	753	928	794
LOC115886415	281	380	336	214	299	257	216	270	253
LOC115886416	80	171	152	93	113	107	82	93	135
LOC115886417	21	23	11	6	0	14	0	7	17
LOC115886418	19	18	2	10	5	10	0	3	7
LOC115886419	336	409	454	287	325	346	348	316	363
LOC115886420	9	15	1	5	8	4	4	0	9
LOC115886421	13	13	18	5	19	9	13	21	11
LOC115886422	1506	1597	1765	1180	1145	1206	1443	1313	1397
LOC115886423	4	2	10	6	5	1	2	5	11
LOC115886424	56	83	38	12	4	46	17	37	64
LOC115886425	20531	22695	25305	23489	21016	20424	22870	20495	21512
LOC115886426	109	150	157	46	213	111	146	266	99
LOC115886427	72	72	3	4	2	37	1	34	40
LOC115886428	2149	2351	2736	1910	1991	1893	1943	1606	2153
LOC115886429	5177	5515	5864	4289	4375	4855	4725	5128	5192
LOC115886430	2670	2227	2551	2170	1825	2151	2128	1491	1866
LOC115886431	1933	1808	2035	1757	1511	1543	1890	1479	1610
LOC115886432	1976	2350	2306	1774	1618	1710	1878	1780	1643
LOC115886433	313	356	351	276	221	302	247	217	301
LOC115886434	27	16	23	21	30	17	12	24	20
LOC115886435	519	648	717	551	496	540	506	473	543
LOC115886436	2063	2514	2458	1925	1567	1823	1927	2195	1966
LOC115886437	506	791	666	470	427	368	527	546	468
LOC115886438	7	1	6	5	2	1	2	2	13
LOC115886439	656	717	785	559	479	503	548	539	542
LOC115886440	27	15	3	2	4	1	0	4	2
LOC115886441	445	491	530	396	443	329	423	412	393
LOC115886442	405	406	447	349	328	300	421	330	296
LOC115886443	316	310	385	257	251	236	301	229	261
LOC115886444	551	608	726	475	574	483	518	621	505
LOC115886445	4451	4638	5742	3775	3855	4239	3846	4293	4136
LOC115886446	390	86	57	559	196	302	34	129	478
LOC115886447	7	4	23	6	8	1	8	10	5
LOC115886448	2	2	1	8	4	2	0	0	0
LOC115886449	16675	33379	20798	13518	15782	18925	16342	17207	21164
LOC115886450	3317	3043	4404	2898	2868	2434	3454	2569	2361
LOC115886451	976	1155	984	706	804	757	799	706	828
LOC115886452	12260	13996	13987	11083	9750	9985	11487	9550	10893
LOC115886453	397	190	71	425	206	259	83	223	405
LOC115886454	1203	1276	1262	1072	1046	1015	1089	843	1080
LOC115886455	8	6	11	2	12	1	3	0	3
LOC115886456	2157	2590	2938	2028	1974	1705	2295	2148	2102
LOC115886457	204	243	304	180	174	151	190	193	191
LOC115886458	132	37	47	79	10	67	15	21	144
LOC115886459	52	23	16	53	6	60	14	28	94
LOC115886460	5474	7184	7196	5289	5026	4574	5005	5453	6297
LOC115886461	3120	3619	4565	3159	2699	2612	3205	3418	2980
LOC115886462	1950	2008	2513	1759	1699	1534	1946	1805	1604
LOC115886463	3023	10820	1001	2969	1554	959	233	810	2131
LOC115886464	0	0	0	0	0	0	0	0	0
LOC115886465	1258	1290	1409	956	992	892	1189	966	988
LOC115886466	687	747	682	525	524	667	483	562	796
LOC115886467	150	171	124	62	86	103	68	61	149
LOC115886468	3782	3911	5085	3275	3069	3321	3658	3276	3609
LOC115886469	1103	1384	1520	1150	986	912	1285	1020	1044
LOC115886470	5176	7305	6925	5675	4472	3919	5012	5672	6021
LOC115886471	21	23	51	37	27	37	15	33	43
LOC115886472	2099	2533	2955	2199	2138	2156	2203	2101	2192
LOC115886473	1	1	3	1	0	1	0	1	1
LOC115886474	4	2	4	2	1	1	3	0	1
LOC115886475	0	0	4	0	0	0	0	0	0
LOC115886476	161	153	234	121	86	164	137	112	244
LOC115886477	1209	1599	1565	1028	996	1143	980	992	1203
LOC115886478	0	2	0	1	0	2	1	0	0
LOC115886479	11382	12692	14485	8811	9564	8686	11833	8223	9517
LOC115886480	1912	2786	2338	1442	1414	1557	1480	1692	1967
LOC115886481	1956	2210	2269	1673	1680	1399	1733	1696	1527
LOC115886482	13940	14646	16687	12115	11609	13794	13180	11730	12567
LOC115886483	5061	7724	6031	4871	5188	6151	5349	5699	6583
LOC115886484	4794	5590	5522	4166	3753	4184	4383	4333	4805
LOC115886485	53	35	40	35	23	14	58	33	23
LOC115886486	0	0	0	1	1	0	1	2	0
LOC115886487	0	0	1	1	0	3	1	3	0
LOC115886488	0	3	2	2	0	3	3	0	0
LOC115886489	0	1	0	0	0	0	0	0	0
LOC115886491	9	15	8	3	3	1	7	4	4
LOC115886492	0	0	0	0	20	0	0	0	3
LOC115886493	515	514	542	353	396	318	344	383	479
LOC115886494	976	1229	1246	925	871	600	944	992	822
LOC115886495	251	317	307	194	194	190	251	183	205
LOC115886496	1926	2205	2338	1408	1444	1682	1473	1575	1708
LOC115886497	76	54	84	31	10	58	18	66	113
LOC115886498	13	19	12	7	8	7	15	3	16
LOC115886499	4962	4218	5318	3248	3612	3629	3821	4204	4010
LOC115886500	2502	2911	2921	2362	2228	2411	2248	2575	2732
LOC115886501	2752	3435	3324	2468	2686	2686	2514	2695	2543
LOC115886502	2345	2519	2631	2135	2003	1912	2165	2566	2187
LOC115886503	14717	12582	14843	10544	10145	9268	10928	11756	10338
LOC115886504	4	7	5	4	14	7	7	7	4
LOC115886505	85	100	39	24	10	73	12	54	147
LOC115886506	27	26	7	7	7	4	4	13	8
LOC115886507	2	1	1	0	0	1	0	1	5
LOC115886508	10597	15373	13113	12574	8108	14359	8453	9549	12582
LOC115886509	19	18	9	3	5	11	2	2	10
LOC115886510	1	0	0	2	0	3	0	0	0
LOC115886511	73	57	90	55	55	48	73	45	42
LOC115886512	2609	2669	2972	2148	2298	2532	2412	2435	2569
LOC115886513	768	739	895	565	590	612	657	774	599
LOC115886514	47	44	27	28	21	66	30	9	25
LOC115886515	21	27	20	16	16	7	27	26	23
LOC115886516	0	0	0	0	0	0	0	0	0
LOC115886517	0	0	0	0	0	0	0	0	0
LOC115886518	0	0	0	0	0	0	0	0	0
LOC115886519	46	8	11	0	0	5	0	5	37
LOC115886520	0	0	0	0	0	0	0	0	0
LOC115886521	31	34	24	11	28	21	23	17	24
LOC115886522	1605	1569	2041	1113	945	751	1286	1938	1264
LOC115886523	0	1	0	0	1	0	1	0	0
LOC115886524	3296	3600	4217	2872	3028	2935	3314	3400	2992
LOC115886525	13	11	3	2	6	6	4	1	9
LOC115886526	1528	1656	1673	1277	1320	1266	1417	1456	1413
LOC115886527	218	254	232	151	164	132	138	165	157
LOC115886528	22	14	4	6	15	10	8	3	13
LOC115886529	1880	2332	2465	1742	1921	1909	1901	2115	2047
LOC115886530	2109	2606	2777	1879	1836	1969	2069	2120	2190
LOC115886531	5	12	1	3	5	14	22	7	8
LOC115886532	7	6	9	4	9	2	10	7	6
LOC115886533	5163	5833	6063	4091	4357	4188	4902	5313	5136
LOC115886534	553	729	653	412	451	385	537	540	496
LOC115886535	0	0	0	0	0	0	0	0	0
LOC115886536	0	0	0	0	2	0	0	0	2
LOC115886537	2457	2335	2407	2341	2463	2486	3777	3599	3204
LOC115886538	1551	1841	1998	1242	1154	1111	1344	1225	1376
LOC115886539	2047	1406	2733	2394	2503	2004	2070	1953	2058
LOC115886540	1022	1283	1384	995	1024	969	1125	1144	1021
LOC115886541	211	250	221	182	184	129	205	148	162
LOC115886542	1	0	4	0	1	0	0	0	5
LOC115886543	3705	5243	4201	2971	2923	3610	3198	2819	3859
LOC115886544	23	32	12	13	16	12	15	8	23
LOC115886545	0	0	0	0	0	0	0	0	0
LOC115886546	0	0	0	0	0	0	0	0	1
LOC115886547	676	1359	959	579	776	1019	647	934	935
LOC115886548	0	0	0	0	0	0	0	2	1
LOC115886549	227	209	140	155	165	131	125	82	117
LOC115886550	1268	1005	2274	1941	1193	1229	1613	1290	1107
LOC115886551	1609	2338	2187	1666	1672	1521	1663	1555	1684
LOC115886552	62	5018	457	1189	124	297	157	30	1241
LOC115886553	1143	1415	1360	907	978	1054	1043	865	1084
LOC115886554	1068	1292	1564	1182	1048	979	1104	1286	1020
LOC115886555	1564	1782	1838	1272	1333	1362	1538	1500	1439
LOC115886556	174	241	1068	102	9	125	31	515	319
LOC115886557	8521	9155	10769	6692	6933	6296	8899	8708	7582
LOC115886558	4071	3847	4843	2829	3105	2943	3470	3272	3031
LOC115886559	722	763	954	637	646	648	675	657	684
LOC115886560	14	15	0	1	4	14	6	3	9
LOC115886561	921	1114	1192	869	803	884	937	1044	894
LOC115886562	17326	20738	23020	14450	14425	17226	18838	15068	20857
LOC115886563	1593	1754	1998	1496	1430	1517	1592	1480	1633
LOC115886564	309	383	430	242	310	293	337	429	303
LOC115886565	1	12	3	0	1	1	0	2	1
LOC115886566	1685	2387	2570	1683	1604	1445	1714	1816	1660
LOC115886567	29	30	21	11	4	13	8	16	15
LOC115886568	5	2	1	1	0	8	3	2	22
LOC115886569	0	2	1	1	1	0	0	0	2
LOC115886570	0	0	0	0	0	0	0	0	0
LOC115886571	1628	2389	2500	1728	1481	1274	1916	2340	1704
LOC115886572	12	169	16	29	11	6	24	12	26
LOC115886573	1618	1505	1815	1511	1270	1409	1494	1328	1369
LOC115886574	2861	2779	2974	2085	2085	2451	1961	2637	2621
LOC115886575	59	3460	285	787	63	78	17	7	890
LOC115886576	5	16	8	13	3	8	6	4	19
LOC115886577	179	168	244	89	81	119	138	131	128
LOC115886578	67	35	34	102	9	77	10	26	227
LOC115886579	1976	2324	2214	1737	1570	2145	1726	1687	1868
LOC115886580	5313	9391	7691	5111	5351	5242	5695	6723	5616
LOC115886581	3342	3772	4607	2865	2520	3013	3435	2354	3039
LOC115886582	52	49	72	40	35	37	40	60	59
LOC115886583	432	355	464	257	301	269	295	452	547
LOC115886584	2510	2042	3659	2755	2612	2639	2716	1941	1968
LOC115886585	43	16	35	21	5	35	0	13	39
LOC115886586	2	3	2	0	0	2	1	0	0
LOC115886587	0	0	2	0	2	0	1	0	0
LOC115886588	9	12	32	6	5	7	24	5	6
LOC115886589	10990	12415	13088	9326	9651	9573	10411	8882	10443
LOC115886590	551	562	569	451	450	494	525	471	563
LOC115886591	845	1222	896	654	588	825	585	682	1177
LOC115886592	620	671	763	485	490	498	537	568	546
LOC115886593	3	3	11	3	3	5	7	3	8
LOC115886594	0	1	1	13	1	9	1	0	60
LOC115886595	820	1046	920	706	781	834	733	839	795
LOC115886596	981	1067	1233	848	864	818	930	904	800
LOC115886597	1084	1419	1484	1143	1067	990	1106	1166	1024
LOC115886598	97	69	113	84	24	80	72	76	111
LOC115886599	1	0	0	0	0	1	0	1	0
LOC115886600	50	31	49	61	42	29	62	58	55
LOC115886601	2631	2431	3008	2544	2256	2757	2569	2540	2931
LOC115886602	871	1063	1365	945	941	677	1061	753	910
LOC115886603	1	0	0	1	4	3	0	3	9
LOC115886604	1028	968	1227	779	815	762	955	910	749
LOC115886605	59	45	112	11	15	12	33	31	11
LOC115886606	589	5509	866	1518	277	779	638	360	1277
LOC115886607	0	0	1	0	0	0	0	0	1
LOC115886608	8	0	1	1	2	0	0	0	7
LOC115886609	3	0	0	0	0	0	0	0	0
LOC115886610	686	917	842	619	612	621	701	662	780
LOC115886611	2202	2582	2871	2091	1857	1817	2198	1910	2110
LOC115886612	92	72	164	126	111	96	107	110	78
LOC115886613	134	130	14	47	48	61	9	2	49
LOC115886614	2771	3046	3066	2587	2502	2486	2537	2469	2645
LOC115886615	0	0	0	0	1	0	0	0	1
LOC115886616	973	1470	1622	1008	1220	1201	1109	1213	1214
LOC115886617	0	0	0	0	0	0	0	0	0
LOC115886618	1640	1861	1864	1373	1362	1638	1575	1431	1447
LOC115886619	492	639	664	499	414	414	457	482	447
LOC115886620	60	79	79	38	37	67	34	60	75
LOC115886621	1044	1114	1248	858	864	788	1011	815	801
LOC115886622	989	845	634	1230	808	707	1038	505	680
LOC115886623	2	0	0	0	0	0	0	0	0
LOC115886624	16792	11927	1424	3731	2135	1177	909	1159	1992
LOC115886625	24	21	21	16	18	5	21	21	22
LOC115886626	639	806	911	634	638	620	686	643	630
LOC115886627	1	0	0	0	0	4	0	0	2
LOC115886628	0	0	0	0	0	0	0	0	0
LOC115886629	44	32	47	34	39	27	34	57	39
LOC115886630	464	504	494	347	408	339	402	398	485
LOC115886631	123	101	106	99	95	73	95	103	85
LOC115886632	0	2	0	0	1	0	0	0	0
LOC115886633	3387	4225	4034	2960	2969	3468	3277	3021	3481
LOC115886634	0	0	0	0	0	0	0	0	2
LOC115886635	347	365	309	287	369	314	265	260	376
LOC115886636	9	0	12	240	18	5	13	3	5
LOC115886637	92	74	121	85	40	76	78	38	81
LOC115886638	11	19	21	10	11	12	7	8	10
LOC115886639	0	7	5	5	1	0	1	0	41
LOC115886640	108	117	104	86	85	124	102	66	87
LOC115886641	16	18	36	18	6	15	6	14	15
LOC115886642	339	400	501	393	419	583	367	348	457
LOC115886643	104	118	94	92	102	111	97	67	136
LOC115886644	778	1067	997	797	786	694	848	855	760
LOC115886645	0	0	0	0	1	0	0	0	0
LOC115886646	1595	2200	1814	1233	1601	1311	1448	1636	1656
LOC115886647	1862	2108	2162	1582	1628	1501	1597	1767	1567
LOC115886648	8	11	2	0	0	0	3	0	3
LOC115886649	3856	4792	5698	3471	2919	2927	3891	3899	3399
LOC115886650	866	1005	1065	717	832	715	838	794	831
LOC115886651	26	51	37	33	28	10	36	17	49
LOC115886652	135	136	196	106	81	136	96	63	109
LOC115886653	137	132	150	126	121	140	128	119	115
LOC115886654	62	39	44	33	24	46	24	21	44
LOC115886655	1608	1678	2094	1486	1337	1264	1537	1673	1597
LOC115886656	1093	1366	1224	922	972	1199	1011	1129	1092
LOC115886657	821	1074	1038	783	768	924	856	830	941
LOC115886658	785	898	1059	757	694	847	766	749	805
LOC115886659	1393	2038	1851	1590	1382	1966	1470	1473	1888
LOC115886660	0	0	0	0	0	0	0	0	0
LOC115886661	1835	1954	2116	1442	1480	1581	1644	1317	1686
LOC115886662	65	52	37	41	29	40	14	26	32
LOC115886663	3	4	2	3	0	1	2	2	3
LOC115886664	8	8	4	4	14	2	7	0	4
LOC115886665	85	143	125	115	100	99	124	105	111
LOC115886666	755	98	202	126	21	205	32	55	741
LOC115886667	7	5	12	2	1	13	2	5	9
LOC115886668	1	1	0	2	0	0	1	0	1
LOC115886669	134	122	165	133	118	99	180	140	108
LOC115886670	0	0	0	0	0	0	0	0	0
LOC115886671	1546	2160	2056	1465	1392	1410	1398	1658	1427
LOC115886672	6	1	6	0	1	0	0	1	6
LOC115886673	2	0	4	0	3	2	2	0	0
LOC115886674	10	16	11	4	13	16	12	9	14
LOC115886675	322	251	292	150	184	233	305	88	219
LOC115886676	16	2	21	4	3	3	5	3	4
LOC115886677	973	1107	1118	653	818	737	911	867	817
LOC115886678	123	105	116	93	63	97	94	53	150
LOC115886679	326	403	507	265	320	351	266	307	373
LOC115886680	19	13	4	16	15	14	9	5	17
LOC115886681	10713	11069	12295	6610	7993	7105	10183	8201	6845
LOC115886682	13	3	7	2	0	2	1	0	1
LOC115886683	3998	4296	5835	2890	2770	2999	3656	3575	3557
LOC115886684	0	0	0	0	0	4	0	0	0
LOC115886685	1	0	0	0	0	0	0	0	0
LOC115886686	10	9	7	18	17	14	15	22	8
LOC115886687	15	9	12	4	12	4	10	2	9
LOC115886688	1226	1270	1446	1246	1158	1065	1193	1149	1049
LOC115886689	4268	3704	5567	2258	1934	2117	3894	3201	2440
LOC115886690	308	425	470	359	324	300	325	299	311
LOC115886691	52	18	4	0	0	14	0	3	6
LOC115886692	30	9	13	14	3	11	7	6	46
LOC115886693	2	0	0	1	0	0	0	0	1
LOC115886694	6	3	8	0	3	5	0	4	8
LOC115886695	0	0	0	0	0	0	4	0	0
LOC115886696	213	200	114	106	109	181	168	142	167
LOC115886697	2	0	2	0	0	0	2	0	2
LOC115886698	384	403	419	279	319	320	335	368	366
LOC115886699	968	758	931	534	564	283	748	448	372
LOC115886700	4969	8534	7893	4943	5711	5597	5856	5449	6256
LOC115886701	0	1	5	0	4	3	1	3	2
LOC115886702	188	139	6678	10	0	12	55	187	1070
LOC115886703	258	168	96	7	2	231	2	99	54
LOC115886704	4	0	0	0	0	0	1	0	0
LOC115886705	1485	836	235	397	363	294	150	85	473
LOC115886706	4895	5303	5906	4194	4183	4451	4655	4425	4357
LOC115886707	1791	2794	2400	1483	1573	1797	1546	2281	2204
LOC115886708	511	691	670	428	458	474	557	538	517
LOC115886709	1612	1877	1865	1348	1431	1525	1567	1447	1787
LOC115886710	2345	3039	3134	2383	2143	2176	2497	2486	2161
LOC115886711	7341	9156	11038	7532	7920	8802	7981	7665	8948
LOC115886712	2080	2040	2181	1745	1712	1784	1756	1637	1823
LOC115886713	5689	3722	4247	2566	3705	4276	5720	1898	1966
LOC115886714	989	1125	1181	815	824	731	837	850	824
LOC115886715	1548	900	1640	392	565	565	781	722	1287
LOC115886716	3013	3334	3912	2715	2687	3036	2742	2990	3052
LOC115886717	945	1062	1190	691	700	719	883	754	854
LOC115886718	5286	5440	6027	4611	4313	4759	5112	4335	4908
LOC115886719	1248	1516	1878	1207	1210	1079	1357	1257	1272
LOC115886720	0	2	0	0	0	1	4	0	0
LOC115886721	1869	2170	2314	1730	1678	1866	1911	1685	1740
LOC115886722	624	652	761	525	575	451	619	608	503
LOC115886723	957	1362	1429	1031	897	915	1072	1101	1037
LOC115886724	102	119	109	100	90	58	96	80	82
LOC115886727	0	2	1	1	1	0	0	0	4
LOC115886728	182	162	161	107	131	127	143	138	142
LOC115886729	560	495	538	420	398	381	422	481	441
LOC115886730	742	963	897	747	810	774	728	565	1038
LOC115886731	1094	1059	1069	943	897	776	974	863	780
LOC115886732	32	32	57	36	29	37	28	30	35
LOC115886733	476	575	582	426	392	367	504	422	398
LOC115886734	1342	1445	1747	1116	1257	1052	1226	1296	1100
LOC115886735	149	173	386	1157	859	816	291	258	172
LOC115886736	442	44	232	80	20	103	39	64	725
LOC115886737	1153	1266	1325	986	1049	1353	983	907	1314
LOC115886738	157	41	38	85	13	32	17	14	142
LOC115886739	148	20	66	74	4	55	26	12	209
LOC115886740	10	10	0	4	4	10	1	0	0
LOC115886741	0	0	0	0	0	0	0	0	0
LOC115886742	5754	6382	6515	5685	5456	6402	5420	5245	6518
LOC115886743	214	228	208	166	246	154	177	159	225
LOC115886744	1024	1348	1281	853	940	796	869	839	1094
LOC115886745	1736	2111	2662	1953	1713	1568	2121	1893	1520
LOC115886746	1123	1432	1400	1075	975	764	1151	1197	1024
LOC115886747	445	660	647	498	478	530	494	545	495
LOC115886748	3218	3984	4238	2818	2630	3074	2868	3207	3153
LOC115886749	1794	2395	2206	1857	1901	1849	1930	1485	2004
LOC115886750	2401	2386	2537	2082	2098	1493	2252	1938	1780
LOC115886751	2340	2802	3237	2049	1955	1718	2341	2341	2109
LOC115886752	1196	1422	1220	1028	954	1073	1050	1068	1171
LOC115886753	729	1594	945	625	630	937	749	796	1018
LOC115886754	1164	1293	1460	1092	1009	1235	1261	1114	1207
LOC115886755	198	197	232	150	180	182	201	198	192
LOC115886756	23793	29839	30912	17067	18062	22371	22529	21502	22850
LOC115886757	4088	5721	4943	5585	4272	4378	4827	5419	4466
LOC115886758	205	265	257	199	253	246	200	160	208
LOC115886759	951	1289	885	648	642	732	800	813	945
LOC115886760	0	0	0	0	0	0	0	0	0
LOC115886761	817	544	731	506	569	206	470	480	496
LOC115886762	476	648	540	418	381	317	413	266	486
LOC115886763	5412	8170	7066	6821	5628	11689	5125	4765	7540
LOC115886764	1388	1377	1566	1091	1078	1166	1112	1134	1205
LOC115886765	13	13	12	7	16	10	20	6	12
LOC115886766	52	41	4	18	24	17	3	2	18
LOC115886767	0	1	0	0	1	1	2	0	0
LOC115886768	22	5	11	19	2	10	0	15	36
LOC115886769	1	3	0	3	0	0	1	0	0
LOC115886770	1880	2048	2334	1766	1799	2103	1973	1690	1800
LOC115886771	1	1	2	0	0	1	0	0	0
LOC115886772	0	0	0	0	0	0	0	0	0
LOC115886773	852	992	1071	696	733	660	811	664	884
LOC115886774	8	9	6	19	11	3	19	8	4
LOC115886775	23	15	4	6	4	13	0	2	4
LOC115886776	4385	4369	5377	3589	3677	4629	4121	4547	4518
LOC115886777	0	4	0	0	3	0	0	0	3
LOC115886778	360	418	488	299	274	324	309	277	305
LOC115886779	16	24	2	2	17	22	0	1	11
LOC115886780	1265	1356	1614	1021	1118	1138	1050	1156	1182
LOC115886781	7958	8116	9228	6038	6574	6805	7146	7102	6835
LOC115886782	1183	1341	1583	1059	1142	1111	1262	960	1213
LOC115886783	1776	2028	2237	1291	1464	1505	1625	1378	1618
LOC115886784	1482	1505	1816	1161	1310	1181	1444	1244	1387
LOC115886785	2227	2651	2652	2138	1804	1724	2229	2282	1881
LOC115886786	28	53	40	32	31	30	55	27	37
LOC115886787	325	330	329	243	265	206	231	287	266
LOC115886788	6039	7756	8382	6022	6334	5663	6652	5672	6765
LOC115886789	4	1	2	0	1	0	2	1	0
LOC115886790	0	0	1	0	2	1	0	1	2
LOC115886791	0	0	0	0	0	1	0	1	0
LOC115886792	6734	7883	8150	5351	5287	6162	5870	5996	6672
LOC115886793	18	18	17	3	3	24	6	25	57
LOC115886794	814	952	1074	705	753	761	787	702	838
LOC115886795	267	363	391	229	286	373	303	343	309
LOC115886796	337	428	420	347	320	353	367	306	387
LOC115886797	1	8	6	9	2	3	19	7	7
LOC115886798	1	1	0	0	2	0	0	6	2
LOC115886799	39	34	20	21	11	20	31	40	23
LOC115886800	0	0	0	0	1	0	0	0	1
LOC115886801	31	35	35	30	16	20	14	17	19
LOC115886802	19	20	37	27	17	27	29	19	24
LOC115886803	15	7	9	1	8	2	9	3	6
LOC115886804	0	4	0	0	0	1	0	1	0
LOC115886805	22	14	0	1	4	11	8	2	9
LOC115886806	1	0	2	0	0	0	0	0	2
LOC115886808	82	39	31	82	38	77	52	38	75
LOC115886809	109	90	25	63	41	47	44	30	88
LOC115886810	0	0	0	0	0	0	0	0	0
LOC115886811	142	46	19	17	29	25	12	19	37
LOC115886812	73	72	73	33	59	23	46	35	40
LOC115886813	0	2	2	2	0	1	3	0	1
LOC115886814	6	0	0	0	1	0	0	0	1
LOC115886815	1723	1328	406	335	272	330	309	291	451
LOC115886816	3276	2067	723	463	252	285	416	278	432
LOC115886817	3052	1418	210	261	163	204	167	210	181
LOC115886818	3820	4416	4437	3024	3248	3709	3437	3130	3552
LOC115886819	798	975	1167	761	764	728	707	929	764
LOC115886820	1424	1339	1373	1310	983	1242	1337	1007	1142
LOC115886821	8	1	1	3	0	2	1	1	0
LOC115886822	1231	1488	1488	976	901	1189	1106	989	1309
LOC115886823	12	0	5	1	8	1	2	1	5
LOC115886824	2138	2203	2448	1528	1722	1260	1794	2371	1657
LOC115886825	0	0	2	0	0	1	1	2	4
LOC115886826	522	571	573	467	488	332	455	449	506
LOC115886827	133	168	163	138	136	111	146	96	160
LOC115886828	181	183	219	131	145	130	195	179	211
LOC115886829	202	171	175	179	100	93	177	111	131
LOC115886830	2	6	1	1	1	1	3	0	5
LOC115886831	17	15	14	8	9	3	15	18	18
LOC115886832	3236	2953	4577	3791	2239	1151	3421	2408	2084
LOC115886833	172	136	13	30	33	52	2	3	58
LOC115886834	5	10	7	9	6	6	5	5	10
LOC115886835	0	0	1	0	1	0	0	0	0
LOC115886836	0	0	3	4	0	2	0	8	0
LOC115886837	26460	29494	30997	18679	19064	14360	21628	26094	20019
LOC115886838	5	3	12	6	3	6	2	8	7
LOC115886839	9	2	6	0	8	8	2	3	3
LOC115886840	9	6	3	0	9	7	0	1	5
LOC115886841	64	62	5	27	14	22	1	7	19
LOC115886842	0	0	0	0	0	0	0	0	1
LOC115886843	27	30	60	33	42	32	29	34	47
LOC115886844	25	39	36	28	27	31	57	33	45
LOC115886845	0	0	0	0	0	0	0	0	0
LOC115886846	879	929	934	687	597	658	715	643	782
LOC115886847	0	0	0	0	0	0	0	0	0
LOC115886848	2	1	1	1	3	1	2	0	0
LOC115886849	0	0	0	0	0	0	0	0	0
LOC115886850	0	0	1	0	0	0	0	0	0
LOC115886851	0	0	0	0	0	0	0	0	0
LOC115886852	2	1	6	0	0	1	2	0	1
LOC115886853	3231	4106	3873	2709	3027	2665	2775	2635	3315
LOC115886854	1	1	6	4	1	1	1	5	5
LOC115886855	0	0	0	0	0	3	1	0	1
LOC115886856	25	16	22	1	2	15	8	3	3
LOC115886857	3648	4781	5200	3959	3778	4617	4191	3678	4680
LOC115886858	404	700	483	413	276	696	254	330	697
LOC115886859	180	246	236	148	171	175	163	155	204
LOC115886860	1004	854	1045	630	898	790	606	746	652
LOC115886861	5950	7453	6850	5292	4603	5676	4718	4424	5784
LOC115886862	1163	1098	603	549	609	795	395	334	756
LOC115886863	167	222	301	173	210	205	186	264	138
LOC115886864	123	121	101	107	91	74	93	84	73
LOC115886865	690	710	822	581	620	575	633	577	634
LOC115886866	1953	1923	3031	1944	1768	1489	1978	2426	1824
LOC115886867	86	86	34	42	52	43	24	38	35
LOC115886868	355	439	404	324	318	304	308	368	318
LOC115886869	27	20	36	30	36	25	23	23	28
LOC115886870	99	137	49	47	39	81	28	44	76
LOC115886871	18	15	10	6	8	4	2	0	3
LOC115886872	1	1	5	0	1	6	2	0	2
LOC115886873	0	0	0	0	1	0	0	0	0
LOC115886874	0	0	2	2	1	0	0	0	0
LOC115886875	0	0	1	0	0	3	0	0	0
LOC115886876	23	30	31	9	16	13	34	24	16
LOC115886877	2	4	0	0	3	0	3	0	0
LOC115886878	3	2	1	0	0	2	0	90	56
LOC115886879	2620	2996	439	527	222	306	235	226	809
LOC115886880	1215	1310	210	273	103	155	120	109	355
LOC115886881	1529	1124	620	487	440	603	527	526	493
LOC115886882	5494	6751	7430	5198	4640	4519	5323	5417	5440
LOC115886885	1	0	5	1	2	1	0	2	0
LOC115886886	20	28	6	7	1	3	0	0	2
LOC115886887	19	27	12	19	4	103	19	19	32
LOC115886888	9	17	4	4	4	7	0	1	8
LOC115886889	12	18	24	19	10	14	20	39	27
LOC115886890	0	0	0	0	0	0	0	0	0
LOC115886891	0	0	0	0	0	0	0	0	1
LOC115886892	0	3	0	0	0	0	1	0	0
LOC115886893	0	0	0	0	0	0	0	0	0
LOC115886894	30	18	46	11	12	23	14	25	19
LOC115886895	3	0	4	0	2	1	1	0	1
LOC115886896	5	6	5	3	2	8	7	3	9
LOC115886897	0	0	0	0	0	0	0	0	0
LOC115886898	4292	5457	4625	3360	3084	3851	3358	3240	4430
LOC115886899	118	117	118	98	95	88	92	84	76
LOC115886900	3	0	0	0	0	0	0	3	0
LOC115886901	8	5	5	2	3	8	1	3	12
LOC115886902	1353	1618	1907	1361	1264	1230	1415	1398	1417
LOC115886903	8	7	5	7	12	2	6	9	7
LOC115886904	895	973	1048	683	739	853	740	674	802
LOC115886905	12406	16101	15135	12554	12504	14517	13730	12203	13994
LOC115886906	5	1	3	2	2	0	1	3	6
LOC115886907	206	249	215	206	167	184	214	194	224
LOC115886908	2240	2755	2993	2083	2052	2333	2257	2430	2243
LOC115886909	106	275	890	262	35	144	53	172	2023
LOC115886910	1682	1887	1960	1684	1583	1664	1629	1323	1944
LOC115886911	19	12	10	6	13	8	9	7	9
LOC115886912	397	516	418	396	327	463	311	289	583
LOC115886913	1	0	0	1	2	0	1	0	0
LOC115886914	66617	6903	19801	4737	1033	13541	791	9226	93055
LOC115886915	34	16	40	20	25	12	43	49	28
LOC115886916	81	36	181	59	13	62	34	43	68
LOC115886917	648	1270	1401	178	169	1859	458	167	1527
LOC115886918	102	72	16	19	21	42	3	0	36
LOC115886919	3	6	6	2	4	3	2	2	5
LOC115886920	206	273	132	101	117	176	60	72	148
LOC115886921	630	746	772	643	606	700	577	568	663
LOC115886922	209	278	258	128	168	160	161	156	180
LOC115886923	0	0	3	0	0	0	0	0	1
LOC115886924	1	0	0	0	2	0	1	2	4
LOC115886925	606	253	49	122	315	255	425	153	103
LOC115886926	40	257	676	29	22	383	341	24	777
LOC115886927	60	1849	1138	214	122	2943	976	112	2785
LOC115886928	98	71	8	4	13	34	0	48	30
LOC115886929	1	0	1	0	0	0	1	0	0
LOC115886930	0	0	0	0	0	0	0	0	1
LOC115886931	0	0	0	2	2	0	4	1	1
LOC115886932	0	0	1	0	0	0	3	1	1
LOC115886933	1	4	1	4	4	1	1	0	3
LOC115886934	2	0	2	0	1	0	3	0	8
LOC115886935	0	0	0	0	0	0	0	0	0
LOC115886936	0	1	0	1	0	0	0	0	2
LOC115886937	16	34	15	2	8	16	4	4	6
LOC115886938	0	0	0	0	0	0	0	0	0
LOC115886939	56	29	52	40	40	17	45	61	38
LOC115886940	36	71	57	44	27	53	46	15	55
LOC115886941	77	61	67	27	18	35	50	50	31
LOC115886942	1	2	3	1	0	0	3	0	1
LOC115886943	1187	1451	1345	1204	947	1043	1091	1044	1087
LOC115886944	0	2	0	3	2	2	3	6	4
LOC115886945	1	0	0	2	0	1	0	2	4
LOC115886946	21	14	28	15	1	7	2	9	13
LOC115886947	0	0	0	0	0	0	0	0	0
LOC115886948	14	27	5	1	6	11	2	30	10
LOC115886949	0	3	0	2	4	0	1	0	5
LOC115886950	3545	5344	5795	4773	5205	5053	5038	5034	4574
LOC115886951	408	471	409	327	308	444	292	373	477
LOC115886952	579	695	636	416	539	299	420	446	438
LOC115886953	2329	2733	2643	1912	2006	2211	2068	1973	2328
LOC115886954	0	0	0	0	0	0	0	0	0
LOC115886955	1161	1536	1589	1154	1129	1157	1143	1228	1034
LOC115886956	17	14	27	11	16	16	23	14	12
LOC115886957	343	441	437	382	348	331	406	332	333
LOC115886958	312	380	392	308	313	296	311	301	306
LOC115886959	903	1222	1222	835	805	754	873	897	898
LOC115886960	0	5	0	1	0	0	1	0	0
LOC115886961	0	0	0	0	0	0	0	0	0
LOC115886962	1683	2080	2077	1640	1572	1461	1658	1508	1542
LOC115886963	461	566	513	369	392	352	392	476	426
LOC115886964	1013	1385	1264	968	886	928	947	931	1105
LOC115886965	1614	2022	2129	1667	1472	1342	1621	1637	1652
LOC115886966	2	2	0	2	7	2	3	0	4
LOC115886967	78	102	125	181	204	177	156	170	112
LOC115886968	36	57	68	45	33	50	52	37	49
LOC115886969	1449	1806	1852	1336	1226	1192	1399	1217	1348
LOC115886970	16	5	8	14	6	2	8	3	5
LOC115886971	1	3	1	0	1	1	1	3	0
LOC115886972	2	1	3	7	5	1	5	10	2
LOC115886973	0	0	1	0	1	0	0	0	0
LOC115886974	0	1	0	0	0	0	1	0	0
LOC115886975	98	107	101	54	62	107	61	83	86
LOC115886976	39	19	64	49	67	45	54	69	37
LOC115886977	12	13	8	8	12	5	9	5	5
LOC115886978	0	0	1	0	0	0	0	0	0
LOC115886979	0	0	0	0	5	0	0	0	0
LOC115886980	1	3	2	0	0	0	2	0	0
LOC115886981	486	395	454	317	306	281	393	214	357
LOC115886982	36	38	41	29	16	17	31	20	32
LOC115886983	0	0	0	0	0	0	0	0	0
LOC115886984	0	0	0	0	0	0	0	0	0
LOC115886985	0	1	0	0	1	1	0	0	0
LOC115886986	10	3	2	0	2	2	0	0	1
LOC115886987	1	2	5	5	1	4	0	9	0
LOC115886988	0	1	0	0	0	0	0	0	0
LOC115886989	36	28	33	44	24	32	18	18	28
LOC115886990	760	832	1596	917	732	1050	917	855	1243
LOC115886991	22995	28781	26023	17948	15604	17876	19848	18892	23501
LOC115886992	153	103	105	31	52	27	35	28	49
LOC115886993	1	0	0	0	0	0	0	0	10
LOC115886994	5	0	2	3	0	3	1	3	2
LOC115886995	231	279	348	241	243	188	236	286	245
LOC115886996	891	345	899	226	184	190	434	71	116
LOC115886997	1	0	1	0	1	0	0	0	0
LOC115886998	52	35	30	22	11	26	7	12	50
LOC115886999	1	2	0	0	0	2	0	0	2
LOC115887000	0	0	0	0	0	0	0	0	0
LOC115887001	21	38	20	3	4	10	8	19	21
LOC115887002	9	2	10	4	13	4	7	10	9
LOC115887003	0	0	0	0	0	0	0	0	0
LOC115887004	0	0	2	0	0	0	0	0	4
LOC115887005	0	0	0	0	4	0	0	2	0
LOC115887006	4	0	0	4	1	0	0	2	2
LOC115887007	0	1	0	1	0	1	0	0	0
LOC115887008	1212	1675	1528	1232	1065	1104	1274	1191	1364
LOC115887009	1271	1413	1639	1227	1180	1158	1291	1219	1225
LOC115887010	118	170	267	152	173	127	150	123	138
LOC115887011	27	19	26	3	2	10	1	16	15
LOC115887012	1094	1104	1161	951	950	797	1017	894	801
LOC115887013	464	417	433	391	403	278	330	395	362
LOC115887014	137	140	159	108	98	127	120	130	120
LOC115887015	10	1	11	1	7	6	3	4	3
LOC115887016	34	24	25	21	21	14	14	23	32
LOC115887017	0	0	0	0	3	0	0	0	1
LOC115887018	18	22	34	10	25	22	21	26	19
LOC115887019	4	2	1	0	3	6	0	0	9
LOC115887020	0	7	2	2	3	1	3	3	2
LOC115887021	0	0	0	0	0	0	0	0	0
LOC115887022	16	8	12	22	9	10	15	12	7
LOC115887023	8	13	11	5	7	13	5	8	2
LOC115887024	37	51	31	27	29	37	43	31	31
LOC115887025	332	356	419	272	286	265	326	259	288
LOC115887026	15	5	1	5	12	7	10	8	6
LOC115887027	5	1	5	1	2	3	1	9	3
LOC115887028	52	38	56	36	46	36	41	25	41
LOC115887029	0	0	0	0	0	0	0	0	0
LOC115887030	4	4	3	1	3	6	4	6	7
LOC115887031	117	136	123	118	110	94	127	115	99
LOC115887032	493	371	43	108	109	134	10	11	141
LOC115887033	5	5	2	6	2	7	5	3	3
LOC115887034	46	50	89	44	55	55	59	38	49
LOC115887035	2	5	2	2	3	11	3	1	5
LOC115887036	0	0	0	0	0	0	0	0	1
LOC115887037	1	3	9	5	0	1	1	0	2
LOC115887038	102	83	105	60	75	57	58	35	71
LOC115887039	2	0	0	0	0	0	0	0	0
LOC115887040	0	0	0	0	2	1	1	1	1
LOC115887041	17	14	19	21	18	18	15	20	16
LOC115887042	0	0	0	0	0	0	0	0	0
LOC115887043	63	52	56	34	43	43	48	63	50
LOC115887044	45	41	46	37	39	30	30	31	45
LOC115887045	10513	9834	11313	8926	7265	8495	9662	7106	8503
LOC115887046	9	5	10	4	2	7	1	13	8
LOC115887047	20	31	18	24	20	22	16	18	14
LOC115887048	3	0	1	0	0	1	1	2	0
LOC115887049	5	3	6	11	4	7	7	6	1
LOC115887050	12	9	28	8	15	0	10	21	12
LOC115887051	0	0	0	0	0	0	0	0	0
LOC115887052	0	1	1	0	0	0	0	2	0
LOC115887053	86	83	73	55	91	66	74	76	59
LOC115887054	239	314	315	268	244	262	259	204	278
LOC115887055	3032	3610	4480	2884	2580	2669	3171	2640	2694
LOC115887056	64	65	74	63	40	68	62	62	44
LOC115887057	0	0	0	0	0	0	0	0	0
LOC115887058	0	0	0	0	0	0	0	0	0
LOC115887059	28	31	25	26	30	34	25	38	31
LOC115887060	9	10	10	24	7	3	5	7	10
LOC115887061	85	47	287	103	58	173	68	52	49
LOC115887062	2	10	7	1	6	10	7	7	2
LOC115887063	3	0	0	0	1	0	0	2	0
LOC115887064	0	0	0	0	0	1	1	0	3
LOC115887065	0	0	0	0	0	0	0	0	0
LOC115887066	909	842	1017	569	778	597	848	913	544
LOC115887067	0	0	0	0	1	0	0	0	0
LOC115887068	0	0	0	0	0	2	0	0	0
LOC115887069	122	139	227	235	196	210	208	163	214
LOC115887070	388	407	525	346	411	356	428	411	399
LOC115887071	0	0	0	0	0	0	0	0	0
LOC115887072	15	21	13	8	11	18	17	4	16
LOC115887073	45	58	54	32	41	42	44	25	41
LOC115887074	0	0	0	0	0	2	3	0	2
LOC115887075	45	70	87	48	52	36	37	54	51
LOC115887076	4	5	4	3	4	2	0	1	2
LOC115887077	44	34	29	11	22	19	15	20	19
LOC115887078	32	25	62	29	42	50	27	26	47
LOC115887079	56	36	21	34	33	17	9	8	17
LOC115887080	7	12	17	28	14	12	10	6	7
LOC115887081	1	0	2	4	1	4	0	1	0
LOC115887082	10	5	10	11	10	3	6	7	7
LOC115887083	2478	2691	2953	2402	2254	2372	2538	2171	2497
LOC115887084	0	0	1	0	1	1	0	1	4
LOC115887085	3	3	1	1	0	0	2	0	1
LOC115887086	0	0	1	0	0	1	0	1	0
LOC115887087	4	7	1	2	6	1	5	7	1
LOC115887088	0	0	0	2	0	0	1	0	0
LOC115887089	100	132	113	108	100	69	69	109	100
LOC115887090	8	6	25	6	7	7	8	6	4
LOC115887091	153	109	50	68	73	71	53	28	77
LOC115887092	2337	2353	2918	1637	1865	1987	2141	1857	1860
LOC115887093	0	0	0	0	0	0	0	0	0
LOC115887094	7	5	5	2	2	1	0	4	2
LOC115887095	2	10	5	8	4	0	3	1	5
LOC115887096	6	6	5	13	15	9	8	7	12
LOC115887097	29	26	33	22	31	27	22	38	48
LOC115887098	10	19	14	14	35	15	12	10	12
LOC115887099	0	0	0	0	0	0	0	0	0
LOC115887100	12163	13774	15120	10561	10251	9818	11563	10872	10889
LOC115887101	11	6	28	6	10	10	15	5	2
LOC115887102	2105	2447	2242	1469	1297	1995	1505	1658	1920
LOC115887103	2153	2600	2858	1890	2157	2249	2247	2058	2325
LOC115887104	2880	3129	3360	2515	2753	3065	2540	3090	3355
LOC115887105	1300	1678	1811	1339	1381	1593	1370	1405	1455
LOC115887106	393	444	529	409	359	392	358	412	453
LOC115887107	5304	5019	5578	4447	3971	4048	4988	3903	4004
LOC115887108	99	135	98	82	92	54	106	64	94
LOC115887109	2706	3810	3366	2552	2349	3182	2795	2780	3128
LOC115887110	1260	1127	1397	1012	1024	1131	1160	1266	1140
LOC115887111	570	625	716	633	342	253	560	334	357
LOC115887112	0	0	0	0	0	0	0	1	2
LOC115887113	1291	1757	1705	1143	1488	1137	1214	1488	1201
LOC115887114	228	293	321	162	164	226	167	162	235
LOC115887115	4494	4457	5527	3636	3730	3912	4357	4423	3682
LOC115887116	448	461	330	146	129	251	166	207	412
LOC115887117	800	917	898	649	704	719	730	838	791
LOC115887118	1167	1347	1435	1209	1215	1331	1251	1389	1412
LOC115887119	1165	1359	1668	1005	953	854	1019	1080	1062
LOC115887120	38	26	6	5	33	30	2	0	16
LOC115887121	72	66	15	29	58	31	2	12	22
LOC115887122	4854	5043	5681	3784	3845	3683	4199	4323	4234
LOC115887123	489	550	620	411	377	442	428	459	479
LOC115887124	4845	5477	6062	4023	4158	4041	4639	4277	4156
LOC115887125	6235	7472	9494	6000	6026	5897	6300	5759	6046
LOC115887126	14810	15216	17519	11652	11504	11647	14227	12931	12158
LOC115887127	970	915	1108	761	868	801	816	825	785
LOC115887128	258	274	53	111	172	142	13	11	92
LOC115887129	533	79	43	72	20	132	63	32	703
LOC115887130	1390	1722	1657	1510	1487	1496	1316	1411	1667
LOC115887131	2070	2562	2781	1586	1924	1718	2116	1780	2011
LOC115887132	1611	1760	2255	1443	1498	1403	1575	1970	1512
LOC115887133	1034	1229	1388	964	1018	1029	1191	1031	960
LOC115887134	959	1317	1276	948	924	854	983	924	893
LOC115887135	1432	1749	1721	1392	1321	1523	1707	1400	1485
LOC115887136	560	493	894	1058	742	821	876	807	794
LOC115887137	2655	2951	2845	2350	2495	2745	2283	1881	2665
LOC115887138	2437	2810	2729	2058	1942	2372	2105	1804	2378
LOC115887139	198	212	235	78	90	106	148	143	141
LOC115887140	1023	1147	1150	909	806	810	862	809	889
LOC115887141	31	49	44	11	10	22	17	8	16
LOC115887142	12660	15806	17582	11016	10433	9407	11856	12981	11140
LOC115887143	2239	2502	2542	1764	1691	1860	2107	1797	1923
LOC115887144	2290	1589	1147	1126	1031	999	612	860	1589
LOC115887145	1279	1653	1811	1486	1322	1420	1417	1199	1378
LOC115887146	49	49	56	17	44	35	51	25	46
LOC115887147	763	956	1008	797	781	784	731	684	790
LOC115887148	186	244	250	182	145	127	149	187	167
LOC115887149	23	60	114	164	131	207	39	35	90
LOC115887150	1926	2117	2157	1783	1566	1903	1782	1543	1734
LOC115887151	1589	1408	1981	1316	1461	1261	1601	1302	1332
LOC115887152	1562	1684	1875	1317	1316	1239	1559	1186	1402
LOC115887153	54	61	22	42	43	22	11	9	23
LOC115887154	2	3	3	0	1	5	3	2	0
LOC115887155	1808	2087	2231	1487	1699	1815	1790	1784	1892
LOC115887156	153	150	51	32	98	108	6	9	53
LOC115887157	38	38	46	38	34	31	37	29	29
LOC115887158	309	307	304	224	269	229	250	231	223
LOC115887159	0	3	6	3	3	3	2	5	7
LOC115887160	1	0	0	0	1	0	0	0	0
LOC115887161	4494	4614	5762	3897	4080	3618	4970	4416	4006
LOC115887162	11094	11353	13874	10843	9970	11425	10152	12992	11266
LOC115887163	1478	1630	1831	1185	1250	1163	1420	1421	1280
LOC115887164	3442	4456	5120	3453	3468	3665	3821	3470	3562
LOC115887165	34	22	29	21	14	37	14	26	20
LOC115887166	282	232	243	237	180	200	169	347	228
LOC115887167	528	274	463	369	226	322	393	409	382
LOC115887168	215	160	42	70	86	122	8	10	67
LOC115887169	55	106	78	52	65	41	56	60	78
LOC115887170	5	1	10	6	3	3	9	11	12
LOC115887171	0	0	0	0	0	0	0	0	0
LOC115887172	226	176	46	27	14	83	13	74	91
LOC115887173	0	1	0	0	0	2	0	0	0
LOC115887174	997	1361	1255	1019	885	890	960	861	868
LOC115887175	0	0	0	0	0	0	0	0	0
LOC115887176	5	7	3	2	5	3	0	0	6
LOC115887177	20	16	7	5	15	9	5	4	13
LOC115887178	1	7	26	14	0	1	1	23	5
LOC115887179	1	2	2	0	0	0	2	0	0
LOC115887180	3647	4521	4464	3338	3403	3717	3697	3521	3628
LOC115887181	548	628	682	383	349	342	414	284	428
LOC115887182	625	642	790	494	478	581	582	435	521
LOC115887183	2	2	1	0	0	2	0	0	3
LOC115887184	324	406	414	363	406	284	329	319	309
LOC115887185	4888	7036	6509	4447	4799	5710	4573	4834	6751
LOC115887186	0	0	0	0	0	0	0	0	0
LOC115887187	26	33	15	21	24	15	20	30	14
LOC115887188	157	158	128	112	122	124	63	134	159
LOC115887189	1202	1600	1168	885	821	920	1042	936	818
LOC115887190	2684	3978	3502	2534	2390	2957	2536	2701	3231
LOC115887191	93	130	133	69	87	84	130	83	95
LOC115887192	4	13	50	17	2	8	4	1	3
LOC115887193	1562	1849	1915	1536	1517	1631	1494	1443	1410
LOC115887194	10	8	5	4	4	5	3	2	9
LOC115887195	272	254	381	266	263	240	188	426	188
LOC115887196	3166	3086	3554	2915	2346	2691	3257	2296	2245
LOC115887197	7187	7499	8110	6215	7222	5480	6036	6896	6150
LOC115887198	161	221	210	160	163	173	130	184	197
LOC115887199	128	277	177	129	140	69	117	143	170
LOC115887200	146	152	72	69	30	77	19	74	126
LOC115887201	2871	3129	3902	4057	3706	3395	2923	2675	3574
LOC115887202	23	27	32	19	13	26	16	24	22
LOC115887203	121	87	201	172	195	124	105	90	64
LOC115887204	409	560	479	399	386	453	415	402	454
LOC115887205	39	35	29	50	26	33	34	24	51
LOC115887206	6491	7944	8066	6346	6791	7959	6791	7065	6803
LOC115887207	12	8	6	11	12	8	15	9	16
LOC115887208	0	0	1	0	0	0	0	0	1
LOC115887209	1	6	5	3	4	2	6	7	2
LOC115887210	0	0	2	0	0	0	3	2	0
LOC115887211	2178	2031	2076	1782	1687	2079	1678	1474	1928
LOC115887212	531	704	619	453	485	539	509	535	637
LOC115887213	113	109	169	104	118	99	139	108	129
LOC115887214	630	758	846	611	608	606	623	570	641
LOC115887215	180	50	227	578	53	300	215	41	415
LOC115887216	277	297	333	274	254	264	277	292	323
LOC115887217	11	8	16	1	5	9	4	5	7
LOC115887218	11	9	14	6	3	14	7	10	7
LOC115887219	73	50	96	55	69	31	77	42	30
LOC115887220	1971	2148	2810	1707	1634	2079	1890	1710	1851
LOC115887221	2	6	3	8	0	5	1	1	1
LOC115887222	8	9	6	9	10	20	7	11	20
LOC115887223	256	372	296	219	252	312	320	289	249
LOC115887224	1	0	0	0	0	0	2	0	0
LOC115887225	0	0	0	0	0	2	0	0	0
LOC115887226	27	15	28	22	17	8	18	28	34
LOC115887227	105	85	114	75	53	53	89	76	58
LOC115887228	0	0	0	0	0	0	0	0	0
LOC115887229	1004	919	1047	792	907	1061	711	718	900
LOC115887230	0	0	0	0	0	0	0	0	0
LOC115887231	0	4	0	0	0	0	0	0	4
LOC115887232	1	0	0	3	0	0	0	2	1
LOC115887233	25	36	31	30	13	43	29	20	31
LOC115887234	0	0	0	0	0	1	0	0	0
LOC115887235	1109	1243	1382	905	918	1064	1057	1011	996
LOC115887236	4461	5295	5543	4740	4243	4747	4490	3653	4510
LOC115887237	403	411	502	417	342	302	434	398	396
LOC115887238	891	939	1022	580	731	623	811	721	774
LOC115887239	819	865	777	544	535	622	545	468	631
LOC115887240	1487	1963	2073	1722	1680	2072	1736	1548	1940
LOC115887241	1044	1052	1171	834	837	779	943	773	891
LOC115887242	365	407	441	424	392	276	352	329	330
LOC115887243	702	820	689	511	547	399	308	423	384
LOC115887244	31	30	40	25	28	34	31	22	35
LOC115887245	407	460	474	303	326	297	349	370	369
LOC115887246	2383	2784	2938	2452	2390	2529	2552	2466	2603
LOC115887247	1444	1576	1704	1281	1134	1345	1458	1277	1323
LOC115887248	900	948	1048	691	670	678	830	796	819
LOC115887249	1395	1584	1620	1550	1373	1413	1435	1195	1396
LOC115887250	1253	1744	1348	1114	1081	1312	925	1295	1430
LOC115887251	1037	1049	1144	919	958	904	952	804	920
LOC115887252	654	932	835	648	540	620	700	568	637
LOC115887253	5210	5941	6817	4422	5050	4607	5202	4947	4978
LOC115887254	0	0	0	0	0	0	0	0	0
LOC115887255	4434	4205	4896	4344	3705	3307	4480	3573	3134
LOC115887256	65	38	112	49	28	36	55	30	34
LOC115887257	1845	2118	2134	1602	1654	1508	1842	1720	1563
LOC115887258	0	0	1	0	0	0	0	1	0
LOC115887259	1600	1172	1501	1242	1305	804	1220	1217	932
LOC115887260	5028	5833	6584	5019	4382	4071	5006	4786	4418
LOC115887261	3246	4454	4246	3069	3072	3295	3190	3486	3215
LOC115887262	1711	2049	1965	1353	1297	1560	1451	1437	1504
LOC115887263	13	33	34	22	27	43	35	19	27
LOC115887264	7971	9756	9909	6938	5693	5922	6239	6393	7512
LOC115887265	0	0	1	0	0	1	0	0	0
LOC115887266	0	1	0	0	0	1	1	0	0
LOC115887267	1390	1549	1554	959	863	964	973	910	1233
LOC115887268	938	1092	515	264	115	794	59	417	1054
LOC115887269	310	280	263	89	46	205	21	172	312
LOC115887270	5	2	8	1	1	6	4	4	0
LOC115887271	73	85	79	43	48	28	60	50	38
LOC115887272	5	1	3	1	3	5	9	3	10
LOC115887273	3119	3565	4170	2648	2812	3234	2928	3038	3444
LOC115887274	1892	2335	2490	1766	1643	1308	1949	1608	1641
LOC115887275	58	19	46	25	12	25	10	18	102
LOC115887276	877	1067	1162	946	966	944	966	1056	1049
LOC115887277	0	1	2	1	2	0	1	0	5
LOC115887278	1195	1489	1514	1122	1027	1039	1249	1169	1253
LOC115887279	1294	1499	1713	1177	1178	1013	1297	1255	1092
LOC115887280	902	974	1196	917	885	776	941	732	906
LOC115887281	138	142	196	87	92	99	126	77	86
LOC115887282	700	788	778	607	666	619	694	572	691
LOC115887283	105	97	50	77	40	56	25	33	65
LOC115887284	1172	1039	902	715	516	1925	349	622	2211
LOC115887285	318	330	411	301	273	221	306	302	295
LOC115887286	0	2	3	0	0	0	0	1	0
LOC115887287	1	5	2	0	1	1	4	0	3
LOC115887288	862	923	998	906	524	865	773	712	847
LOC115887289	609	678	771	554	532	495	615	509	592
LOC115887290	361	351	193	171	207	222	164	152	195
LOC115887291	0	0	0	0	0	0	0	0	0
LOC115887292	0	0	0	0	0	0	0	0	0
LOC115887293	1	0	3	0	0	0	0	0	0
LOC115887294	462	591	700	512	514	446	487	478	403
LOC115887295	81	105	126	97	114	74	80	125	124
LOC115887296	804	571	186	215	137	372	58	89	537
LOC115887297	1	0	0	0	0	0	0	0	0
LOC115887298	0	0	2	1	0	0	0	0	0
LOC115887299	0	0	0	0	0	0	0	0	2
LOC115887300	0	0	2	5	0	0	1	1	0
LOC115887301	53	44	20	27	35	47	8	16	17
LOC115887302	35271	49427	43523	43950	36290	34200	41165	33030	36831
LOC115887303	9	12	0	1	14	4	2	3	5
LOC115887304	103	61	17	11	21	28	12	35	44
LOC115887305	105	60	8	85	9	100	6	2	73
LOC115887306	514	684	773	527	525	570	592	609	511
LOC115887307	1	2	3	1	119	10	1	16	3
LOC115887308	0	0	0	0	0	0	0	0	0
LOC115887309	64	54	70	49	58	55	45	40	35
LOC115887310	926	1049	1053	734	789	661	776	604	825
LOC115887311	104	103	130	65	87	74	113	117	62
LOC115887312	0	1	2	0	0	1	2	2	1
LOC115887313	578	517	523	396	450	263	289	468	353
LOC115887314	11014	15513	14899	10698	9056	8030	9876	8935	10186
LOC115887315	2	0	2	1	3	4	4	0	2
LOC115887316	7	4	7	1	8	6	6	1	5
LOC115887317	1	0	0	1	2	4	0	0	1
LOC115887318	18	5	1	2	2	9	4	8	22
LOC115887319	6	14	13	3	5	8	4	2	11
LOC115887320	1117	1171	1335	811	821	906	1022	953	1014
LOC115887321	5857	8367	8757	6014	5431	5464	5709	6686	7367
LOC115887322	1375	1908	1685	1408	1370	1221	1555	1413	1281
LOC115887323	230	245	153	86	105	169	73	98	156
LOC115887324	10	14	12	6	18	7	5	6	16
LOC115887325	0	0	0	0	0	0	1	0	0
LOC115887326	2	4	1	9	2	2	0	0	1
LOC115887327	6018	6552	7188	5017	4957	5096	5431	5101	5908
LOC115887328	10	5	3	5	9	5	3	6	5
LOC115887329	14	20	19	16	13	12	14	9	18
LOC115887330	35	22	6	5	9	8	0	0	6
LOC115887331	1593	1722	1662	1269	1260	1414	1377	1016	1305
LOC115887332	143	134	143	85	99	93	106	127	103
LOC115887333	481	638	488	277	160	328	290	295	469
LOC115887334	114	43	51	59	10	59	29	35	132
LOC115887335	99	87	82	59	39	69	40	54	117
LOC115887336	5500	5754	6224	4578	4256	4260	5048	4164	4663
LOC115887337	27	716	68	164	20	77	41	19	42
LOC115887338	6710	6615	6914	5816	5122	5162	6054	5587	5702
LOC115887339	0	2	1	0	2	0	0	0	0
LOC115887340	0	0	0	0	0	0	0	0	0
LOC115887341	4	0	4	0	2	2	0	2	0
LOC115887342	271	221	249	148	129	143	200	106	130
LOC115887343	2083	2347	2652	1811	1787	1825	2108	1966	1869
LOC115887344	488	637	652	410	410	431	384	396	495
LOC115887345	271	288	264	227	230	223	249	220	256
LOC115887346	0	0	0	0	0	0	0	0	3
LOC115887347	0	0	0	0	0	0	0	1	0
LOC115887348	0	0	0	0	0	0	0	0	3
LOC115887349	0	1	0	0	0	0	0	1	3
LOC115887350	0	0	0	0	0	0	0	0	0
LOC115887351	0	0	2	0	0	0	0	0	0
LOC115887352	0	0	0	0	0	0	0	1	0
LOC115887353	0	0	0	0	0	0	0	0	0
LOC115887354	0	0	0	0	0	0	0	0	0
LOC115887355	4	0	2	0	0	0	1	0	0
LOC115887356	991	1092	1222	769	958	761	939	694	969
LOC115887357	10845	12335	12723	8466	8160	8785	9833	9991	10234
LOC115887358	8933	9355	9379	7147	5703	6312	7892	6725	7000
LOC115887359	5373	4833	5425	4325	3805	4329	4802	3883	4474
LOC115887360	772	955	820	510	620	555	724	717	788
LOC115887361	700	772	934	567	603	742	719	593	567
LOC115887362	9	1	2	7	4	5	7	1	12
LOC115887363	31	24	15	15	28	24	17	19	8
LOC115887364	11	9	10	7	8	11	15	10	21
LOC115887365	2394	2565	3021	2193	2104	2480	2384	2235	2592
LOC115887366	108	141	183	149	164	85	156	160	90
LOC115887367	63	133	88	110	114	40	72	88	61
LOC115887368	16	24	26	28	16	9	18	9	11
LOC115887369	20	25	33	21	36	12	20	17	34
LOC115887370	12	12	8	9	10	11	11	3	8
LOC115887371	0	0	0	0	0	0	0	1	0
LOC115887372	4973	5216	5070	4273	3995	4667	4686	3806	4429
LOC115887373	240	299	176	185	171	127	156	168	179
LOC115887374	32	11	7	10	4	6	5	11	35
LOC115887376	0	0	0	0	0	0	0	0	0
LOC115887377	5	6	6	5	8	4	27	14	11
LOC115887378	522	505	660	395	428	511	500	462	548
LOC115887379	0	0	0	0	0	0	0	0	2
LOC115887380	1	0	0	0	1	1	0	0	1
LOC115887381	1	5	3	2	0	6	0	0	2
LOC115887382	35	43	34	28	42	65	36	52	67
LOC115887383	2	0	0	0	0	0	0	0	0
LOC115887384	257	258	304	186	248	249	200	265	216
LOC115887385	2	2	0	0	1	0	1	0	7
LOC115887386	0	3	1	2	1	1	4	1	2
LOC115887387	1215	1178	1670	1066	1399	1335	1275	1495	1417
LOC115887388	11	9	9	18	3	11	9	7	6
LOC115887389	6	5	3	5	1	6	2	3	0
LOC115887390	2044	2438	2552	1716	1595	1554	1974	1624	1690
LOC115887391	19	18	21	13	18	14	24	12	15
LOC115887392	0	2	2	0	0	0	2	0	0
LOC115887393	5047	6219	6592	4741	4254	4312	5065	4777	4660
LOC115887394	4839	5516	6299	4356	3942	4014	4645	4045	4325
LOC115887395	0	0	1	0	0	0	0	0	0
LOC115887396	1	0	0	0	1	0	0	0	0
LOC115887397	0	1	1	0	0	2	2	1	2
LOC115887398	0	3	0	0	0	0	4	0	5
LOC115887399	0	0	0	0	0	0	0	0	0
LOC115887400	1125	1170	1275	785	726	765	1144	806	1001
LOC115887401	163	215	238	176	132	182	168	155	182
LOC115887402	0	0	0	0	0	0	0	0	0
LOC115887403	7	8	3	1	3	4	6	0	0
LOC115887404	1	2	2	8	3	6	6	6	2
LOC115887405	1	0	1	0	0	0	0	0	0
LOC115887406	0	0	4	0	0	2	0	0	0
LOC115887407	24	23	26	3	11	16	19	22	18
LOC115887408	9	13	8	4	12	13	4	5	9
LOC115887409	3	4	3	3	2	9	2	0	7
LOC115887410	0	0	0	0	0	0	0	0	0
LOC115887411	2	5	8	3	0	1	2	1	1
LOC115887412	25	16	27	16	11	23	19	17	14
LOC115887413	8	20	15	2	2	15	20	11	7
LOC115887414	0	0	0	0	0	0	0	0	0
LOC115887415	1	4	3	1	5	0	0	0	2
LOC115887416	9	3	5	6	3	1	0	1	3
LOC115887417	280	270	251	144	151	131	183	124	229
LOC115887418	71	86	88	74	51	37	46	60	72
LOC115887419	422	494	495	413	366	320	360	405	385
LOC115887420	685	650	748	502	532	524	545	505	551
LOC115887421	48	31	43	31	13	25	27	25	63
LOC115887422	487	480	657	486	432	336	456	592	463
LOC115887423	586	628	930	477	464	426	503	501	475
LOC115887424	1302	1263	1898	1108	831	1069	927	1024	1035
LOC115887425	636	690	635	346	374	489	244	272	449
LOC115887426	2725	2983	3218	2327	2346	2459	2630	2409	2332
LOC115887427	17	9	18	9	18	19	12	12	11
LOC115887428	156	27	43	22	8	35	5	31	194
LOC115887429	0	0	0	0	0	0	0	0	0
LOC115887430	0	0	0	0	0	0	0	0	0
LOC115887431	88	66	64	60	62	49	85	70	60
LOC115887432	4038	3975	5341	2388	1921	2665	2895	2324	3400
LOC115887433	348	408	538	351	348	327	369	336	378
LOC115887434	4766	4948	5940	4328	4274	4347	4973	3990	4115
LOC115887435	1147	1229	1406	933	850	722	1074	691	991
LOC115887436	1917	2215	2898	1921	1873	2077	1708	2087	2056
LOC115887437	8498	8731	10064	7039	6649	6253	7670	6806	7087
LOC115887438	597	828	781	511	547	604	625	574	633
LOC115887439	509	542	681	491	532	582	499	523	571
LOC115887440	346	524	578	337	346	243	335	397	311
LOC115887441	2763	3193	3867	2861	2420	2030	2888	2975	2357
LOC115887442	625	811	709	570	479	534	604	582	654
LOC115887443	1776	2206	2360	1692	1513	1580	1878	1639	1546
LOC115887444	493	616	626	489	467	483	472	568	475
LOC115887445	2188	2672	2781	2118	1857	2068	2311	2148	2180
LOC115887446	0	2	3	0	3	0	0	3	2
LOC115887447	7	9	8	7	3	12	6	2	13
LOC115887448	2	0	1	0	0	0	1	1	1
LOC115887449	8	4	12	9	3	5	1	12	21
LOC115887450	0	0	0	0	0	0	0	0	0
LOC115887451	0	0	1	0	0	0	0	0	0
LOC115887452	0	0	0	1	0	0	0	1	0
LOC115887453	44	34	39	44	19	47	54	40	38
LOC115887454	4	0	1	0	0	2	0	1	1
LOC115887455	0	0	0	0	0	0	0	0	0
LOC115887456	4	6	2	1	1	3	0	7	6
LOC115887457	826	626	673	414	479	570	379	342	430
LOC115887458	712	745	742	458	541	597	524	473	676
LOC115887460	118	119	80	90	58	157	34	62	167
LOC115887461	3	0	1	0	0	1	3	0	0
LOC115887462	488	595	574	443	428	367	433	417	448
LOC115887463	317	327	419	291	318	368	287	324	365
LOC115887464	2098	2744	638	153	126	1146	185	1176	1171
LOC115887465	1830	2116	2165	1443	1460	1664	1556	1411	1756
LOC115887466	1146	1916	1336	1301	1382	1353	932	1457	1717
LOC115887467	332	394	347	193	324	228	302	340	323
LOC115887468	2921	3451	3172	2542	1973	2295	2356	2610	2551
LOC115887469	1631	1746	2260	1685	1673	1348	1568	1831	1491
LOC115887470	200	215	229	153	184	182	213	161	244
LOC115887471	1589	1582	1838	1340	1397	1342	1466	1350	1430
LOC115887472	671	813	914	700	633	733	712	607	669
LOC115887473	4297	4716	5298	3794	3531	4808	4745	4000	3659
LOC115887474	6869	6854	8341	6592	6759	6657	7642	7665	5975
LOC115887475	342	328	352	220	277	271	242	289	311
LOC115887476	2044	2673	2362	2000	1936	2280	1891	2099	2474
LOC115887477	444	546	547	361	331	388	314	382	424
LOC115887478	1428	1486	1646	1271	1230	1040	1395	1398	1172
LOC115887479	667	1021	1091	980	828	788	929	662	922
LOC115887480	4	13	27	4	11	51	8	11	34
LOC115887481	5	2	0	0	1	2	2	2	1
LOC115887482	11	6	20	6	13	3	10	6	14
LOC115887483	2768	2551	3025	2048	2295	1994	2113	2503	2404
LOC115887484	1	1	0	0	1	0	4	0	6
LOC115887485	297	139	166	294	60	218	138	97	278
LOC115887486	386	450	481	310	322	369	300	367	426
LOC115887487	491	288	79	136	112	184	34	23	206
LOC115887488	33	29	31	10	12	19	10	1	10
LOC115887489	381	382	487	321	311	274	373	335	303
LOC115887490	242	255	282	208	219	193	231	224	249
LOC115887491	2612	3177	3253	2475	2421	2314	2654	2575	2532
LOC115887492	0	0	0	0	0	0	0	0	0
LOC115887493	19	18	26	21	13	18	5	25	16
LOC115887494	338	370	404	325	336	380	355	310	364
LOC115887495	144	208	173	122	138	120	126	155	140
LOC115887496	143	149	121	88	95	77	101	111	96
LOC115887497	667	1047	901	735	653	740	737	663	668
LOC115887498	1150	1032	1222	801	895	1037	979	808	1078
LOC115887499	561	593	739	435	445	494	477	445	568
LOC115887500	472	525	672	274	296	351	300	353	444
LOC115887501	4445	3497	4909	3290	3185	3530	4367	2874	3261
LOC115887502	40	15	103	107	13	10	8	1	3
LOC115887503	226	383	314	258	214	220	170	171	185
LOC115887504	106	81	113	71	49	76	82	62	391
LOC115887505	0	1	1	0	0	0	1	4	1
LOC115887506	0	0	2	0	0	0	0	0	1
LOC115887507	724	673	820	544	586	661	590	790	600
LOC115887508	210	18	21	26	26	8	14	69	762
LOC115887509	12	2	10	0	13	12	2	16	10
LOC115887510	9	9	21	3	13	17	5	11	8
LOC115887511	0	0	2	0	0	2	0	0	1
LOC115887512	7	19	36	16	6	7	15	12	15
LOC115887513	2038	2276	2499	1823	1840	1531	1907	2018	1773
LOC115887514	13	17	9	10	6	8	7	4	6
LOC115887515	11	13	11	4	7	2	8	1	16
LOC115887516	6108	6741	7364	5979	6954	5735	4818	5819	6779
LOC115887517	4	10	17	9	4	12	7	2	3
LOC115887518	0	0	0	0	0	0	0	0	0
LOC115887519	1008	1246	1280	893	791	786	991	960	876
LOC115887520	0	4	7	2	0	0	4	3	0
LOC115887521	0	0	0	0	0	0	0	0	0
LOC115887522	0	0	0	0	0	0	0	0	0
LOC115887523	0	0	0	0	0	0	0	0	0
LOC115887524	2	0	0	9	1	1	6	1	0
LOC115887525	35	52	386	42	8	42	13	106	173
LOC115887526	185	76	148	99	57	181	71	130	113
LOC115887527	281	93	220	124	210	125	207	48	188
LOC115887528	2018	2598	2740	1758	1959	2179	2209	2021	2098
LOC115887529	7	6	3	0	2	1	0	1	9
LOC115887530	2	19	0	2	3	7	2	2	4
LOC115887531	392	356	461	339	399	381	381	329	358
LOC115887532	13	11	15	12	20	13	13	11	26
LOC115887533	0	6	2	2	1	1	2	4	0
LOC115887534	1821	2587	1622	1138	1555	2003	1050	986	1512
LOC115887535	6	12	7	3	3	6	0	0	7
LOC115887536	3	0	0	0	0	0	3	0	0
LOC115887537	147	205	103	57	97	39	36	63	105
LOC115887538	0	0	0	0	0	0	0	0	0
LOC115887539	56	26	74	38	34	45	43	29	36
LOC115887540	0	0	0	0	0	0	0	0	1
LOC115887542	1092	1366	1452	966	1023	1028	1123	1041	1137
LOC115887543	950	1168	1148	783	647	694	860	808	803
LOC115887544	15736	18975	22264	14238	12989	12141	15963	17289	14254
LOC115887545	0	0	0	2	0	2	1	2	0
LOC115887546	11364	12127	3049	2209	3264	2936	1214	829	3921
LOC115887547	1	0	0	5	2	0	1	0	0
LOC115887548	3754	7622	4371	8244	6439	6106	6005	6377	6702
LOC115887549	12	8	17	12	11	5	13	34	32
LOC115887550	2	0	0	1	4	0	0	1	0
LOC115887551	14	5	39	50	11	15	11	3	23
LOC115887552	16	0	1	68	6	0	9	1	62
LOC115887553	3	0	2	0	4	0	0	0	0
LOC115887554	0	0	0	0	0	0	0	0	0
LOC115887555	6	0	3	5	2	1	1	0	1
LOC115887556	219	241	216	143	149	142	155	183	212
LOC115887557	1	4	0	2	1	2	1	0	2
LOC115887558	97	74	109	13	4	23	15	19	36
LOC115887559	0	0	0	0	0	0	1	0	0
LOC115887560	0	0	0	0	0	0	0	0	0
LOC115887561	0	0	0	0	0	0	0	0	0
LOC115887562	3	0	0	0	0	1	0	1	1
LOC115887563	0	0	0	0	0	0	0	0	0
LOC115887564	28	15	16	17	5	20	20	17	5
LOC115887565	0	11	0	0	0	2	2	1	12
LOC115887566	0	3	1	0	0	0	0	0	0
LOC115887567	0	0	0	0	0	0	0	0	0
LOC115887568	205	179	238	163	229	290	162	167	215
LOC115887569	2	3	4	3	2	1	3	5	0
LOC115887570	1468	1461	1893	1824	1535	1404	1817	1402	1267
LOC115887571	76	8	7	3	3	5	3	15	24
LOC115887572	3148	2118	5656	4378	3949	1648	4476	2223	2414
LOC115887573	177	152	20	23	14	37	14	8	44
LOC115887574	3338	3464	4002	3414	3006	3177	3275	3286	3059
LOC115887575	29	11	56	29	9	12	2	77	19
LOC115887576	1442	1768	1584	1211	1196	1156	1291	1339	1383
LOC115887577	1	0	0	1	1	0	1	1	0
LOC115887578	0	0	1	0	0	0	0	0	1
LOC115887579	8	1	2	8	5	3	1	0	8
LOC115887580	16	16	7	5	2	12	6	9	2
LOC115887581	106	51	104	73	62	90	50	55	107
LOC115887582	1	0	0	0	0	0	0	0	0
LOC115887583	1426	1691	1774	1260	1256	1027	1364	1387	1252
LOC115887584	5859	6335	7020	5521	5372	4953	5963	5456	4640
LOC115887585	2882	3085	3168	2718	2261	2625	2990	2356	2652
LOC115887586	848	885	1083	710	646	551	819	698	573
LOC115887587	480	578	499	383	360	415	409	414	397
LOC115887588	70	86	62	24	24	56	11	47	71
LOC115887589	124	80	62	49	68	52	52	69	46
LOC115887590	0	0	0	0	0	0	0	0	0
LOC115887591	103	89	123	56	53	60	57	65	102
LOC115887592	25	13	20	18	12	5	7	7	8
LOC115887593	0	0	0	0	0	0	0	0	0
LOC115887594	0	0	0	0	0	0	0	0	0
LOC115887595	46	39	52	20	22	14	41	44	41
LOC115887596	0	3	0	0	0	0	0	0	0
LOC115887597	0	1	1	2	2	2	1	3	6
LOC115887598	0	0	0	0	0	1	0	0	0
LOC115887599	0	0	0	0	0	0	0	0	0
LOC115887600	1	2	0	0	0	0	0	1	0
LOC115887601	8	10	11	6	7	5	12	4	19
LOC115887602	0	0	0	2	1	1	0	0	0
LOC115887603	0	0	0	0	0	0	0	0	0
LOC115887604	0	0	0	0	0	0	0	0	0
LOC115887605	0	0	0	0	0	0	0	0	0
LOC115887606	96	100	114	69	71	60	107	53	82
LOC115887607	0	0	0	0	0	0	1	0	0
LOC115887608	2	2	2	4	2	1	1	1	2
LOC115887609	1144	2045	1864	1753	1267	1545	1302	1232	1587
LOC115887610	0	0	0	0	0	0	0	0	0
LOC115887611	17	96	234	81	64	247	143	107	75
LOC115887612	0	0	2	0	0	0	0	0	3
LOC115887613	0	0	0	0	0	0	0	0	0
LOC115887614	0	3	1	0	0	3	1	0	5
LOC115887615	0	0	0	0	0	0	0	0	0
LOC115887616	1	0	0	0	0	0	0	0	0
LOC115887617	5	5	0	3	3	5	2	3	4
LOC115887618	3	0	5	0	2	0	1	3	0
LOC115887619	30	20	13	24	19	25	13	16	15
LOC115887620	12	1	12	9	8	2	2	13	1
LOC115887621	0	0	0	0	0	0	0	0	0
LOC115887622	43	51	53	43	42	68	37	27	49
LOC115887623	0	0	0	0	0	0	0	0	0
LOC115887624	0	0	1	0	1	0	1	2	0
LOC115887625	5	3	26	6	2	5	34	10	4
LOC115887626	23	12	67	16	15	5	58	33	13
LOC115887627	2	3	7	4	1	1	3	6	1
LOC115887628	0	2	0	0	0	0	0	1	0
LOC115887629	0	1	1	4	0	0	0	2	3
LOC115887630	0	0	7	1	6	5	4	0	2
LOC115887631	1	0	1	2	1	0	0	0	0
LOC115887632	136	195	236	125	189	217	190	183	236
LOC115887633	28	19	7	11	15	17	28	9	24
LOC115887634	3	8	5	0	5	5	5	5	4
LOC115887635	369	365	458	252	320	276	318	272	353
LOC115887636	878	836	935	694	730	824	759	613	750
LOC115887637	0	0	0	0	0	0	0	0	0
LOC115887638	99	119	46	12	20	42	5	29	74
LOC115887639	315	409	520	258	267	320	327	260	283
LOC115887640	258	328	361	222	180	266	223	108	186
LOC115887641	7	10	9	5	5	6	12	7	11
LOC115887642	8	10	4	8	3	3	3	4	2
LOC115887643	0	0	0	0	0	0	0	0	1
LOC115887644	214	308	273	199	175	144	171	205	219
LOC115887645	0	0	0	0	0	0	0	0	0
LOC115887646	2084	3140	2796	1512	1917	1653	1643	1254	1687
LOC115887647	2	2	0	0	0	2	1	0	0
LOC115887648	162	191	141	58	49	108	39	153	142
LOC115887649	865	988	1104	758	755	814	809	755	797
LOC115887650	153	146	121	130	83	135	170	113	179
LOC115887651	0	3	3	1	0	0	0	0	0
LOC115887652	50	47	13	12	0	7	11	18	27
LOC115887653	60	38	52	21	48	49	56	49	77
LOC115887654	542	608	627	467	459	410	473	365	556
LOC115887655	2	3	7	0	6	0	7	3	0
LOC115887656	2226	732	1501	2867	1096	1711	976	576	3522
LOC115887657	0	0	0	0	0	0	0	0	0
LOC115887658	0	0	0	0	0	1	0	0	0
LOC115887659	122	116	140	88	79	113	88	73	66
LOC115887660	16	8	7	7	2	18	5	6	7
LOC115887661	42	50	22	9	14	24	5	6	21
LOC115887662	104	142	141	122	111	128	84	107	94
LOC115887663	2	6	10	5	4	11	2	1	4
LOC115887664	0	0	0	0	0	0	0	0	0
LOC115887665	40	41	57	14	19	25	28	39	46
LOC115887666	20	22	24	6	12	13	18	13	10
LOC115887667	2	0	0	0	0	1	0	1	0
LOC115887668	7	9	20	3	5	5	28	10	4
LOC115887669	3	2	14	1	3	0	8	2	1
LOC115887670	3	2	0	0	0	4	0	3	3
LOC115887675	58	22	73	34	70	137	163	103	249
LOC115887676	12	15	19	7	9	15	3	14	21
LOC115887677	54	66	71	37	29	61	51	63	49
LOC115887678	0	2	0	0	0	0	0	0	0
LOC115887679	0	1	1	0	0	2	1	1	0
LOC115887680	24	21	21	15	7	30	6	20	21
LOC115887681	0	2	1	4	0	0	1	0	0
LOC115887682	3	0	1	6	0	1	2	4	0
LOC115887683	0	0	0	0	0	0	0	0	0
LOC115887684	142	84	32	43	40	31	6	19	40
LOC115887685	72	48	29	26	10	15	15	2	29
LOC115887686	1266	1392	1464	1024	964	1090	1102	1158	1151
LOC115887687	210	132	146	108	108	84	105	108	185
LOC115887688	2968	3516	4418	3023	2861	2998	3369	3133	2727
LOC115887689	5	0	0	3	0	0	0	0	0
LOC115887690	0	0	0	0	0	0	0	0	2
LOC115887691	99	118	82	77	70	52	80	94	92
LOC115887692	837	784	440	428	523	542	298	278	406
LOC115887693	2574	2884	3320	2322	2572	2232	2490	2715	2331
LOC115887694	760	951	959	573	635	584	680	687	663
LOC115887695	0	0	0	0	0	0	0	0	0
LOC115887696	1730	1735	2043	1416	1327	1047	1524	1378	1345
LOC115887697	1806	1755	2265	1673	1533	1308	1620	1972	1620
LOC115887698	4	0	7	1	3	2	0	1	6
LOC115887699	0	0	0	0	0	0	0	0	0
LOC115887700	142	148	169	359	95	628	288	145	701
LOC115887701	21004	20780	20258	17862	16083	16628	21743	13851	15923
LOC115887702	165	143	168	111	130	113	155	87	146
LOC115887703	1	5	5	0	1	4	3	2	14
LOC115887704	835	1115	868	440	513	597	447	692	797
LOC115887705	4001	5279	5120	4012	3924	5003	3309	3885	4428
LOC115887706	119	94	20	20	64	46	8	7	50
LOC115887707	468	27	571	110	253	138	276	79	157
LOC115887708	1003	1037	1185	924	872	890	903	781	837
LOC115887709	17	30	27	28	26	19	12	25	25
LOC115887710	209	182	179	156	130	107	127	111	151
LOC115887711	5	9	4	3	7	12	1	7	3
LOC115887712	1	0	0	0	0	1	0	0	0
LOC115887713	68	3	54	18	25	17	36	8	26
LOC115887714	70	87	148	65	42	39	76	37	49
LOC115887715	0	0	0	0	0	0	1	0	0
LOC115887716	0	0	0	0	0	0	0	0	0
LOC115887717	3038	3665	3787	2946	2752	3200	2757	2627	3277
LOC115887718	228	247	243	177	180	143	200	186	174
LOC115887720	0	0	0	0	0	0	0	0	0
LOC115887721	0	0	0	0	0	1	0	0	0
LOC115887722	3820	4624	5154	3442	3742	4088	4068	3892	4267
LOC115887723	91	59	85	72	36	32	31	35	140
LOC115887724	467	529	568	423	371	479	384	623	509
LOC115887725	1583	1693	1980	1428	1424	1642	1738	1295	1364
LOC115887726	132	140	214	133	137	147	141	123	142
LOC115887727	384	316	250	188	158	159	168	125	189
LOC115887728	488	499	527	404	431	370	423	417	438
LOC115887729	1608	1453	1693	1252	1435	973	1134	1434	1311
LOC115887730	1185	1210	1225	874	903	903	1064	927	1008
LOC115887731	0	0	0	0	0	0	0	0	0
LOC115887732	8	3	8	5	9	11	11	10	7
LOC115887733	8	4	0	0	0	2	1	1	0
LOC115887734	157	246	186	158	169	209	155	139	167
LOC115887735	4	12	10	5	3	7	5	1	5
LOC115887736	1	1	2	1	0	0	0	0	0
LOC115887737	0	2	4	1	0	0	1	0	5
LOC115887738	22	24	22	17	13	19	17	22	24
LOC115887739	72	57	73	44	29	31	32	46	91
LOC115887740	15	20	18	22	7	12	6	16	15
LOC115887741	0	0	0	0	0	0	0	0	0
LOC115887742	2	2	0	3	2	11	1	3	9
LOC115887743	125	67	60	49	54	83	47	51	144
LOC115887744	26	26	11	12	15	16	13	10	32
LOC115887745	22	8	5	6	4	7	3	8	15
LOC115887746	302	280	356	281	234	241	276	246	261
LOC115887747	38	6	11	8	9	13	8	14	7
LOC115887748	362	444	245	245	227	292	238	292	365
LOC115887749	21	24	36	12	21	28	11	9	39
LOC115887750	820	1086	1058	722	784	698	814	713	918
LOC115887751	0	0	0	0	0	0	0	0	1
LOC115887752	1790	1854	776	532	458	904	381	1260	903
LOC115887753	1538	1854	1946	1536	1333	1364	1555	1503	1486
LOC115887754	3	0	1	2	0	0	0	2	0
LOC115887755	2489	2693	3124	2174	2133	1953	2102	2503	2217
LOC115887756	882	985	951	616	670	695	707	597	719
LOC115887757	216	327	177	266	127	270	176	193	311
LOC115887758	3434	4316	4807	3499	3233	3538	3180	3844	3977
LOC115887759	437	614	579	500	480	544	516	510	486
LOC115887760	1385	1457	1396	742	525	963	649	1179	1489
LOC115887761	668	779	792	579	596	429	579	519	723
LOC115887762	3628	4638	4444	2598	3129	2453	3501	3891	3279
LOC115887763	709	623	771	495	544	425	559	612	473
LOC115887764	1678	2221	2085	1758	1553	1670	1520	1567	2055
LOC115887765	0	0	0	0	0	0	0	0	0
LOC115887766	0	0	0	0	0	0	0	0	0
LOC115887767	1	0	0	1	0	0	0	0	0
LOC115887768	4089	4960	5321	3750	3778	4070	4337	3974	3992
LOC115887769	0	0	1	0	0	0	0	0	1
LOC115887770	3	1	9	3	17	7	5	6	5
LOC115887771	2	2	2	7	1	1	5	2	0
LOC115887772	0	2	2	1	1	1	0	0	1
LOC115887773	0	0	0	0	0	0	1	0	0
LOC115887774	695	792	873	640	634	742	656	784	679
LOC115887775	25	12	10	8	6	11	10	6	11
LOC115887776	0	0	0	0	0	0	0	0	0
LOC115887777	2	0	0	0	0	0	0	0	0
LOC115887778	28	27	33	22	31	28	35	26	29
LOC115887779	1203	1683	1537	1019	1039	973	1199	1270	1317
LOC115887780	2134	2838	2890	1997	1930	2122	2108	2321	2432
LOC115887781	86	99	95	57	78	72	93	55	61
LOC115887782	0	2	2	0	1	0	4	3	1
LOC115887783	313	427	443	310	238	302	318	373	317
LOC115887784	12	20	7	7	18	13	4	3	13
LOC115887785	24	6	5	4	6	1	3	3	7
LOC115887786	3720	4168	4202	2734	2589	3026	2767	3036	3280
LOC115887787	1	3	4	7	13	0	3	2	2
LOC115887788	5	5	5	0	1	5	3	1	7
LOC115887789	4	6	1	4	9	1	0	1	0
LOC115887790	4	0	0	0	0	1	3	3	5
LOC115887791	3	4	3	0	1	0	2	0	6
LOC115887792	3	7	7	9	10	5	2	2	12
LOC115887793	4623	6695	6080	3635	4726	4868	4079	4510	5851
LOC115887794	2	3	0	0	0	0	0	2	0
LOC115887795	1	0	0	1	0	0	0	1	0
LOC115887796	2	2	15	0	2	2	2	3	3
LOC115887797	3	1	0	2	0	0	0	3	0
LOC115887798	5	9	7	2	0	1	5	0	5
LOC115887799	0	0	0	0	0	0	0	0	0
LOC115887800	2	0	0	0	0	5	0	1	0
LOC115887801	1	0	0	1	0	0	1	1	0
LOC115887802	94	61	70	48	63	63	74	49	56
LOC115887803	25	18	33	23	4	22	5	10	83
LOC115887804	11	5	15	6	0	9	3	0	17
LOC115887805	13	11	16	21	14	13	4	7	8
LOC115887806	258	195	62	89	69	93	47	34	99
LOC115887807	9	3	21	13	11	4	19	10	6
LOC115887808	17	19	32	18	19	29	19	33	23
LOC115887809	18	55	72	29	19	11	22	52	45
LOC115887810	21	37	49	22	20	40	36	43	27
LOC115887811	358	398	453	298	375	334	312	275	343
LOC115887812	1301	1293	1559	1191	1148	1005	1249	1148	1078
LOC115887813	18	22	33	21	17	14	29	32	18
LOC115887814	2	4	9	8	1	6	5	2	5
LOC115887815	661	693	786	514	558	456	702	547	512
LOC115887816	8698	9183	12082	7315	6983	6104	8960	8691	6276
LOC115887817	1571	1776	1969	1346	1237	1315	1412	1419	1409
LOC115887818	2	1	2	6	3	4	1	0	8
LOC115887819	0	0	2	8	2	3	2	0	2
LOC115887820	0	1	5	4	0	1	1	0	0
LOC115887821	147	130	124	97	125	217	124	75	158
LOC115887822	46	7	33	20	3	31	5	21	62
LOC115887823	1	5	5	0	1	3	0	0	0
LOC115887824	57	71	130	175	87	86	105	84	75
LOC115887825	20	11	18	18	14	13	20	7	16
LOC115887826	0	0	6	0	0	3	0	1	0
LOC115887827	2	1	0	9	0	1	5	6	2
LOC115887828	0	0	0	0	0	0	0	0	0
LOC115887829	0	2	1	3	4	1	3	1	1
LOC115887830	232	188	238	152	107	143	157	86	124
LOC115887831	410	337	242	329	377	251	181	389	204
LOC115887832	1527	1817	1936	1617	1452	1460	1566	1395	1577
LOC115887833	1	2	2	3	1	4	4	4	6
LOC115887834	9757	10652	10298	8049	7264	8670	9192	7400	8363
LOC115887835	7	1	8	17	8	2	13	9	9
LOC115887836	729	776	686	726	607	645	635	550	742
LOC115887837	670	853	1071	871	645	648	745	610	789
LOC115887838	7242	8076	10994	6607	6783	7123	7974	7778	7366
LOC115887839	55	56	59	58	50	89	56	46	52
LOC115887840	2429	2518	3012	2088	2093	2417	2432	2235	2523
LOC115887841	44	52	40	21	53	24	29	14	34
LOC115887842	1	4	1	0	1	0	1	2	1
LOC115887843	299	353	453	294	301	221	389	261	351
LOC115887844	924	671	912	727	675	510	687	661	592
LOC115887845	3259	3131	4051	2825	2639	2969	3076	2612	2794
LOC115887846	15	17	12	15	8	10	19	8	10
LOC115887847	0	0	0	0	0	0	0	0	0
LOC115887848	0	0	1	2	1	0	1	1	0
LOC115887849	1721	1940	2386	1714	1386	1508	1703	1612	1526
LOC115887850	0	2	5	2	6	2	7	6	7
LOC115887851	0	0	0	0	0	0	0	5	0
LOC115887852	14	40	45	39	14	18	12	21	30
LOC115887853	5	0	0	1	0	1	1	1	4
LOC115887854	6	0	3	7	2	5	4	3	0
LOC115887855	2	2	6	1	3	1	2	9	7
LOC115887856	7	8	9	1	4	5	3	2	6
LOC115887857	48	42	77	46	45	29	60	56	40
LOC115887858	1546	2537	2880	1595	1930	1822	1953	1976	2026
LOC115887859	7	5	13	9	14	10	1	5	15
LOC115887860	7	8	16	7	5	11	6	3	6
LOC115887861	1	0	1	0	0	1	3	0	0
LOC115887862	0	1	0	2	1	0	0	0	2
LOC115887863	14770	14251	13897	11218	9989	9808	12247	9292	10665
LOC115887864	6	11	0	6	6	5	9	6	2
LOC115887865	1	0	0	1	1	0	0	3	0
LOC115887866	940	776	841	686	673	599	789	528	626
LOC115887867	290	239	120	137	134	141	69	55	226
LOC115887868	369	302	361	251	233	185	241	213	262
LOC115887869	3216	2992	3217	2925	2608	2708	3145	2062	2517
LOC115887872	0	0	1	0	0	0	0	0	0
LOC115887873	733	975	795	677	621	651	625	467	704
LOC115887874	4359	4896	5313	4210	4020	3861	4047	3839	4382
LOC115887875	56	100	136	61	76	77	75	102	103
LOC115887876	16	12	24	1	8	13	27	0	10
LOC115887878	1098	1653	1652	1139	1117	1188	1601	1029	1365
LOC115887879	236	324	321	182	202	190	163	202	232
LOC115887880	6	2	3	10	3	3	0	0	0
LOC115887881	12569	17338	16260	8592	9046	11470	10101	10559	13763
LOC115887882	468	483	325	290	305	371	224	226	370
LOC115887883	258	295	295	243	241	210	253	215	227
LOC115887884	600	562	686	492	445	423	550	465	450
LOC115887885	4	1	4	3	2	3	0	1	3
LOC115887886	52	25	37	56	35	45	55	35	23
LOC115887887	234	258	313	244	216	215	256	154	224
LOC115887888	143	92	116	72	96	83	93	69	99
LOC115887889	28	43	62	45	30	26	57	48	24
LOC115887890	7	8	2	4	8	3	8	2	4
LOC115887891	1	0	3	2	3	0	0	0	0
LOC115887892	2	0	0	0	0	0	0	0	1
LOC115887893	0	0	0	0	0	0	0	0	0
LOC115887894	1746	1941	2325	1609	1755	1835	1781	1144	1755
LOC115887895	116	94	201	111	124	116	117	132	151
LOC115887896	172	211	281	244	168	242	256	199	228
LOC115887897	37	48	43	65	67	75	53	24	46
LOC115887898	4925	4787	6498	4084	4910	5551	4733	4721	4979
LOC115887899	0	0	0	0	0	0	0	0	0
LOC115887900	10	12	10	6	13	5	7	1	4
LOC115887901	38	20	9	1	0	4	2	21	0
LOC115887902	0	5	1	72	15	57	21	12	5
LOC115887903	1	0	0	3	1	0	1	1	1
LOC115887904	0	2	1	0	1	0	0	0	0
LOC115887905	137	102	164	107	52	59	86	77	104
LOC115887906	3336	4122	4199	2715	3123	2912	2890	3479	3462
LOC115887907	0	1	3	1	5	1	1	7	4
LOC115887908	21	27	7	17	24	16	16	24	12
LOC115887909	1348	1441	1633	954	1052	1102	1146	1143	1087
LOC115887910	14	13	23	20	9	19	17	26	30
LOC115887911	529	561	703	459	490	388	558	586	486
LOC115887912	2928	3875	3504	1847	1727	2989	1899	2314	3103
LOC115887913	5	4	3	1	2	2	3	1	1
LOC115887914	343	334	334	211	255	269	252	260	314
LOC115887915	1	6	3	3	0	2	1	1	3
LOC115887916	15	17	4	16	5	13	9	6	18
LOC115887917	87	102	82	103	62	72	63	56	66
LOC115887918	46	22	17	16	37	33	13	23	14
LOC115887919	930	323	120	43	54	138	54	273	152
LOC115887920	547	605	640	425	418	474	435	449	536
LOC115887921	47	70	43	16	14	38	19	49	73
LOC115887922	4	10	15	4	2	10	10	4	5
LOC115887923	25	32	16	16	7	15	15	28	36
LOC115887924	7	9	0	6	4	7	2	1	16
LOC115887925	544	495	498	356	325	387	344	430	642
LOC115887926	22	13	8	8	14	21	11	14	13
LOC115887927	37	29	48	21	21	16	37	22	26
LOC115887928	2	10	0	0	2	0	2	3	1
LOC115887929	199	280	315	217	183	187	229	234	225
LOC115887930	231	48	122	44	20	104	34	36	253
LOC115887931	357	398	441	289	284	358	267	280	315
LOC115887932	15311	20789	18834	16074	14682	15913	13187	16778	17254
LOC115887933	234	255	321	170	234	253	217	231	259
LOC115887934	42	43	41	38	35	42	37	36	68
LOC115887935	9578	10089	12146	7340	7252	6455	8485	7860	6717
LOC115887936	508	651	582	403	509	509	547	434	491
LOC115887937	48	14	28	59	12	17	32	10	58
LOC115887938	0	0	1	0	0	0	0	0	0
LOC115887939	1	1	0	0	0	1	0	0	0
LOC115887940	0	3	0	0	0	0	0	0	0
LOC115887941	1356	1832	2142	1357	1372	1379	1592	1402	1401
LOC115887942	100	92	13	20	25	38	0	0	53
LOC115887943	16	4	0	0	0	2	0	0	3
LOC115887944	3126	3945	3809	2809	3406	3562	3262	3277	3355
LOC115887945	80	64	90	44	31	41	32	56	109
LOC115887946	5	0	0	0	0	0	0	0	4
LOC115887947	238509	211453	216422	248674	192520	226270	229027	154173	197269
LOC115887948	58	21	11	24	8	26	5	21	136
LOC115887949	2464	3419	3373	2171	2445	2757	2464	2533	2713
LOC115887950	35	12	14	15	25	7	4	11	4
LOC115887951	24	33	25	3	6	18	6	24	39
LOC115887952	7	1	4	3	4	7	2	6	5
LOC115887953	22	16	40	18	3	23	5	5	31
LOC115887954	58	28	8	4	3	8	5	5	16
LOC115887955	5263	5878	6851	4810	4809	4451	4929	4845	5059
LOC115887956	1693	1983	2302	1429	1414	1549	1713	1691	1694
LOC115887957	0	2	0	0	3	0	0	0	1
LOC115887958	988	1186	1199	1206	940	1106	1048	897	992
LOC115887959	181	218	234	139	159	151	171	153	182
LOC115887960	0	0	0	0	0	1	1	0	0
LOC115887961	5999	5381	7873	4536	4975	4729	5410	5352	4809
LOC115887962	483	666	683	436	499	513	488	525	490
LOC115887963	1060	1321	1135	893	880	904	941	915	970
LOC115887964	0	4	0	0	2	0	0	0	0
LOC115887965	4	8	12	1	1	8	0	1	5
LOC115887966	642	674	919	565	593	538	686	646	521
LOC115887967	7	3	4	0	6	7	0	0	0
LOC115887968	622	625	722	628	566	586	579	616	667
LOC115887969	5215	8029	8568	5234	5325	5671	6219	5411	6690
LOC115887970	830	893	916	629	637	724	736	715	569
LOC115887971	685	755	733	563	618	685	569	625	644
LOC115887972	557	664	860	637	671	600	662	533	621
LOC115887973	54	56	174	134	99	87	65	66	71
LOC115887974	2	2	0	0	32	5	1	5	0
LOC115887975	1223	1549	1746	1367	1292	1240	1395	1414	1215
LOC115887976	955	1113	1278	856	852	667	850	839	811
LOC115887977	1020	1926	1134	729	794	1742	489	1224	1849
LOC115887978	37	19	50	28	21	17	30	22	17
LOC115887979	335	370	387	334	345	230	331	291	291
LOC115887980	1037	1193	1313	953	900	817	1055	853	892
LOC115887981	114	130	155	121	117	105	117	88	143
LOC115887982	644	763	950	614	587	681	730	694	678
LOC115887983	402	435	448	290	287	264	430	382	340
LOC115887984	6	29	9	5	6	7	4	5	10
LOC115887985	1521	1961	1934	1426	1372	1576	1561	1637	1533
LOC115887986	1696	1819	1963	1533	1319	1369	1395	1581	1555
LOC115887987	5179	5854	5819	3944	3693	3695	4200	3910	4604
LOC115887988	114	58	126	48	28	53	60	70	98
LOC115887989	5321	5301	7007	5088	4598	3886	5344	4450	4319
LOC115887990	1002	1297	1511	1076	935	1126	1088	1172	925
LOC115887991	1568	1928	2211	1577	1488	1167	1730	1952	1503
LOC115887992	1709	2137	2542	1783	1740	1723	1825	1777	1983
LOC115887993	1325	1635	1978	1463	1476	1189	1558	1205	1306
LOC115887994	711	843	1073	720	717	583	745	906	617
LOC115887995	5865	7101	7230	5569	5898	5725	5940	5786	5844
LOC115887996	1987	2832	2713	2026	1828	1551	2123	2140	2220
LOC115887997	45	23	11	3	4	2	0	12	12
LOC115887998	40	85	49	27	35	52	27	52	54
LOC115887999	131	155	198	77	116	100	91	79	136
LOC115888000	1010	1173	1383	881	891	827	990	899	832
LOC115888001	8	17	23	12	14	9	13	14	19
LOC115888002	5	10	10	4	8	4	1	0	1
LOC115888003	327	346	468	319	232	243	251	189	234
LOC115888004	289	406	389	347	321	224	314	229	237
LOC115888005	48	48	47	29	16	44	21	25	33
LOC115888006	39	41	27	20	20	25	24	12	32
LOC115888007	52	61	49	41	59	29	46	13	46
LOC115888008	155	125	138	89	64	87	90	72	114
LOC115888009	2	2	2	5	3	2	4	4	2
LOC115888010	3	4	6	5	4	2	3	2	7
LOC115888011	1926	2120	2354	1775	1901	2086	1918	1999	1912
LOC115888012	21	15	23	11	6	15	27	29	19
LOC115888013	13	5	1	1	1	7	9	13	4
LOC115888014	32	43	31	9	21	24	27	17	29
LOC115888015	941	1017	1187	712	774	797	840	616	780
LOC115888016	42	26	62	27	29	32	61	26	36
LOC115888017	282	256	337	210	177	234	268	198	201
LOC115888018	619	660	728	524	602	568	649	479	614
LOC115888019	1014	1333	1414	1225	1243	1226	1128	1367	1453
LOC115888020	711	947	888	744	655	781	711	720	872
LOC115888021	22307	30762	29431	18691	20065	23686	21087	22309	26774
LOC115888022	1211	1630	1573	1143	1046	1139	1153	1222	1309
LOC115888023	3932	4698	5190	3334	3327	3667	3686	3433	3734
LOC115888024	2	0	0	0	0	0	0	0	0
LOC115888025	0	8	2	0	0	3	0	6	2
LOC115888026	0	0	0	0	0	0	0	0	0
LOC115888027	34	75	50	39	25	29	35	28	50
LOC115888028	132	103	51	54	54	93	27	60	75
LOC115888029	1182	618	1300	734	933	842	878	753	669
LOC115888030	289	315	419	264	312	289	307	351	325
LOC115888031	15	41	7	27	1	17	12	2	25
LOC115888032	173	168	214	120	165	187	118	144	160
LOC115888033	11	5	1	2	2	0	2	1	2
LOC115888034	1	0	0	0	0	0	0	0	0
LOC115888035	6	11	0	1	1	2	2	2	0
LOC115888036	8	0	4	1	2	0	8	5	4
LOC115888037	134	106	63	31	49	69	45	39	56
LOC115888038	2374	3450	3765	2305	2609	2552	2662	2611	2677
LOC115888039	4298	4756	5169	3779	3781	3768	3794	4838	4130
LOC115888040	231	233	275	170	165	144	215	159	149
LOC115888041	0	1	0	1	0	0	1	0	0
LOC115888042	1	3	0	0	1	0	0	0	1
LOC115888043	42	33	4	12	21	20	4	3	16
LOC115888044	0	0	0	1	1	1	3	0	0
LOC115888045	2	0	0	0	0	0	0	0	0
LOC115888046	106	118	138	112	92	96	119	120	106
LOC115888047	19	44	15	21	14	16	19	14	14
LOC115888048	0	0	0	0	0	0	0	0	0
LOC115888049	9	38	21	4	4	5	14	3	19
LOC115888050	70	74	101	65	72	96	81	71	73
LOC115888051	25	13	21	15	13	14	15	21	19
LOC115888052	70	38	48	19	30	19	41	39	36
LOC115888053	0	0	0	0	0	0	0	0	1
LOC115888054	3756	4271	4758	3116	2834	3277	3646	3455	3603
LOC115888055	1129	1396	1342	928	943	1110	937	890	1105
LOC115888056	1	0	1	0	0	8	0	0	0
LOC115888057	9	11	5	15	20	13	21	11	16
LOC115888058	0	2	0	1	0	0	0	0	0
LOC115888059	0	0	0	0	0	0	0	1	1
LOC115888060	0	0	0	0	0	0	0	0	0
LOC115888061	851	1013	1020	784	734	823	777	653	875
LOC115888062	763	247	247	131	147	90	166	188	412
LOC115888063	4308	5054	5621	3984	4245	3797	4225	4263	4250
LOC115888064	24	5	29	9	9	11	7	7	17
LOC115888065	197	191	188	156	196	199	194	180	247
LOC115888066	7	15	8	0	4	9	4	3	13
LOC115888067	3074	3433	3956	2425	2308	2283	2352	2659	3086
LOC115888068	29	64	58	41	66	50	29	28	40
LOC115888069	2	6	11	1	2	3	8	5	7
LOC115888070	1580	1561	1296	1157	991	1373	1178	1375	1542
LOC115888071	0	0	0	0	0	0	0	0	0
LOC115888072	1413	1596	1865	1088	1232	1477	1055	1047	1404
LOC115888073	1	1	1	0	0	0	0	2	3
LOC115888074	9	4	3	1	3	2	2	4	3
LOC115888075	4	0	5	0	1	1	0	4	0
LOC115888076	4	0	2	3	2	6	1	4	6
LOC115888077	48	69	37	44	55	40	53	42	48
LOC115888078	37197	40153	44601	29658	33331	27674	34099	34322	29765
LOC115888079	2385	2847	2657	1880	1705	1815	2237	1772	1907
LOC115888080	2268	3103	2955	2228	2125	2743	2353	2266	2456
LOC115888081	514	553	577	560	471	414	485	445	488
LOC115888082	4	2	5	6	2	3	3	2	0
LOC115888083	2180	2454	2105	2132	1523	1657	2217	1624	1705
LOC115888084	484	113	115	30	74	27	73	72	181
LOC115888085	68	56	73	42	59	55	68	81	51
LOC115888086	0	0	0	1	0	2	1	0	0
LOC115888087	0	0	6	0	1	1	1	1	2
LOC115888088	5359	5219	6748	4155	4248	4776	5026	4674	4507
LOC115888089	3538	4427	4905	3108	3119	3183	3362	3032	3555
LOC115888090	174	156	192	162	124	113	152	125	152
LOC115888091	161	209	238	165	127	159	137	98	184
LOC115888092	34	36	27	11	24	20	23	23	15
LOC115888093	0	0	0	0	0	0	0	0	0
LOC115888094	9	2	0	0	2	0	2	3	1
LOC115888095	420	555	513	351	358	362	399	357	368
LOC115888096	223	174	209	49	104	81	81	119	117
LOC115888097	286	310	53	68	106	116	19	7	135
LOC115888098	0	0	0	0	0	0	0	0	0
LOC115888099	1289	1199	1570	1186	1124	1049	1281	1016	1063
LOC115888100	412	519	509	334	324	301	354	389	396
LOC115888101	0	0	0	0	0	0	0	0	0
LOC115888102	454	686	715	496	506	524	593	541	454
LOC115888103	0	0	0	2	0	0	0	0	0
LOC115888104	1179	1300	1343	930	877	821	1060	1027	970
LOC115888105	3	1	4	0	0	0	1	1	3
LOC115888106	1769	1948	2205	1811	1856	1834	1835	2085	1948
LOC115888107	34316	41004	37033	26685	25186	32046	27776	31031	34503
LOC115888108	17	5	11	4	9	4	7	1	7
LOC115888109	8	22	10	16	9	10	14	18	22
LOC115888110	14380	15828	15528	10496	10742	9191	11170	12624	11742
LOC115888111	1933	2437	2323	1611	1580	2166	1699	1787	2019
LOC115888112	27	39	66	20	31	40	39	31	31
LOC115888113	16	22	6	21	17	16	13	13	17
LOC115888114	139	199	189	102	95	96	122	114	141
LOC115888115	196	237	176	133	149	113	151	217	183
LOC115888116	3203	4317	5031	3455	2968	3008	3136	3529	3586
LOC115888117	888	1058	1210	806	719	600	892	960	790
LOC115888118	106	83	45	38	40	40	40	31	63
LOC115888119	0	0	0	0	0	0	0	0	0
LOC115888120	0	5	9	6	7	0	5	3	1
LOC115888121	4776	5532	5982	4365	4608	4900	4519	4654	4796
LOC115888122	2	0	0	0	0	0	0	0	0
LOC115888123	0	0	0	0	0	0	0	0	0
LOC115888124	15	5	8	15	4	11	6	13	53
LOC115888125	0	0	0	0	0	0	0	0	0
LOC115888126	52	12	19	2	6	8	5	13	71
LOC115888127	6	11	15	18	4	3	3	4	14
LOC115888128	12	0	15	10	13	7	14	0	5
LOC115888129	0	0	0	0	0	0	1	0	0
LOC115888130	4633	5382	5438	4194	4825	4029	5062	5004	4766
LOC115888131	52	66	89	69	62	150	56	42	59
LOC115888132	1177	1251	1413	1141	1068	1120	1316	1086	1039
LOC115888133	6716	7066	8653	7574	6114	6569	7947	6231	6281
LOC115888134	3280	4164	3689	3020	2937	4047	2666	2542	3590
LOC115888135	1784	2163	2155	1444	1432	2007	1528	1612	2076
LOC115888136	32	16	25	12	8	15	12	17	72
LOC115888137	234	147	191	222	133	174	162	113	159
LOC115888138	90	72	69	55	55	55	55	19	31
LOC115888139	25	19	24	3	13	16	41	11	35
LOC115888140	116	114	63	73	95	109	49	34	84
LOC115888141	375	435	624	400	379	383	398	410	387
LOC115888142	1199	1533	1534	1085	1015	969	1048	1409	1331
LOC115888143	5914	5785	8491	5282	5430	5362	6260	5312	4890
LOC115888144	694	818	922	699	726	739	678	690	775
LOC115888145	6	4	2	1	1	1	2	0	0
LOC115888146	5267	6813	7194	5158	5258	5566	5316	5531	5381
LOC115888147	1131	1194	304	475	622	624	146	159	524
LOC115888148	155	150	207	142	137	114	193	144	105
LOC115888149	1397	1781	1986	1551	1419	1189	1717	1712	1485
LOC115888150	836	1094	1298	852	817	724	887	910	795
LOC115888151	131	124	143	136	104	75	113	125	120
LOC115888152	6421	7613	8367	5860	4570	5273	5627	7513	6119
LOC115888153	1154	1471	1725	1000	1013	925	1216	1143	1135
LOC115888154	29	32	5	26	37	23	14	9	17
LOC115888155	520	498	516	408	430	316	412	440	315
LOC115888156	4	6	5	4	0	2	4	2	2
LOC115888157	84	70	135	61	60	85	78	50	63
LOC115888158	37	28	19	4	4	9	14	3	22
LOC115888159	321	300	302	216	200	215	326	257	114
LOC115888160	7	6	16	6	5	10	6	12	7
LOC115888161	1203	1336	1390	1117	1110	920	1049	1006	1293
LOC115888162	2197	2771	2638	1466	1265	1913	1507	1690	2072
LOC115888163	74140	37822	69403	73629	46236	44611	76217	31231	34467
LOC115888164	8	11	12	5	5	0	9	4	3
LOC115888165	3	4	12	2	2	1	5	1	0
LOC115888166	2	5	17	84	10	15	41	32	13
LOC115888167	375	422	542	340	343	264	367	427	320
LOC115888168	673	851	1184	654	738	770	887	688	635
LOC115888169	4	7	8	1	3	2	6	12	9
LOC115888170	3107	3769	4182	3113	2967	3536	3100	3314	3656
LOC115888171	511	648	735	558	539	531	470	585	586
LOC115888172	1645	1966	2143	1477	1520	1695	1544	1584	1815
LOC115888173	514	633	724	463	398	289	517	513	441
LOC115888174	1549	1717	2033	1344	1608	1583	1507	1555	1589
LOC115888175	10	9	5	8	6	13	12	8	3
LOC115888176	91	90	10	27	3	48	1	2	38
LOC115888177	1106	1178	1333	930	735	924	881	775	1065
LOC115888178	1	2	0	1	0	1	0	0	0
LOC115888179	1352	315	409	570	146	296	129	294	1441
LOC115888180	0	0	0	0	0	1	0	0	0
LOC115888181	695	696	796	454	602	463	605	547	471
LOC115888182	10	9	9	1	9	3	8	2	7
LOC115888183	75	87	101	55	56	71	83	44	69
LOC115888184	10	6	4	7	10	6	3	8	6
LOC115888185	52	22	80	49	29	30	76	50	41
LOC115888186	642	538	305	222	264	261	180	136	239
LOC115888187	2144	1660	2441	1294	1370	1253	1540	1765	2037
LOC115888188	3524	3362	4001	4305	3304	4157	3566	3609	3713
LOC115888189	21452	19189	24761	20500	18607	17591	22317	18787	16073
LOC115888190	4010	4266	5305	3566	3629	3810	3610	3668	4183
LOC115888191	4300	5255	5819	4138	3841	3878	4337	4421	4128
LOC115888192	2053	2606	2623	1871	1298	1516	1727	1545	2712
LOC115888193	63	96	68	36	43	80	59	60	177
LOC115888194	76	23	50	26	9	49	13	14	181
LOC115888195	30	34	31	16	7	17	23	7	50
LOC115888196	3751	4068	4405	3019	3380	3264	3270	3543	3306
LOC115888197	3227	3640	3744	2403	2243	2373	2695	2821	2550
LOC115888198	9	3	9	3	3	7	4	13	5
LOC115888199	7	1	4	0	0	2	1	1	0
LOC115888200	0	0	0	1	0	1	0	0	0
LOC115888201	6	11	6	5	13	1	2	0	5
LOC115888202	1	0	0	0	1	0	0	0	0
LOC115888203	5	5	2	0	3	0	1	0	0
LOC115888204	176	149	278	162	123	193	123	164	182
LOC115888205	1	3	3	2	2	1	1	3	2
LOC115888206	2	0	0	0	0	0	0	0	0
LOC115888207	15	23	14	8	4	10	6	15	14
LOC115888208	3	4	5	4	4	0	2	3	3
LOC115888209	0	0	0	0	0	0	0	0	0
LOC115888210	0	0	0	1	0	2	0	0	0
LOC115888211	0	0	0	0	0	0	0	0	0
LOC115888212	0	0	0	0	0	0	0	0	0
LOC115888213	14	3	5	1	2	5	3	0	17
LOC115888214	3	5	0	2	1	2	0	1	5
LOC115888215	1679	1695	1879	898	1178	1260	1188	982	1555
LOC115888216	0	0	0	0	0	0	0	0	0
LOC115888217	102	44	98	60	47	125	70	58	199
LOC115888218	3216	3873	3181	2147	2131	2897	2387	2603	3180
LOC115888219	195	235	296	190	136	82	217	137	135
LOC115888220	50489	67636	65285	46429	50084	61970	49661	53959	59673
LOC115888221	3505	4507	4194	3382	3598	3585	3401	3757	3650
LOC115888222	3176	3315	3940	2410	2530	2599	2922	2711	2633
LOC115888223	1981	2096	2521	1922	1810	1701	2023	1654	1736
LOC115888224	8540	9505	11628	7672	6899	6570	8240	9027	7705
LOC115888225	84	150	136	74	97	102	98	106	93
LOC115888226	1095	1017	677	630	580	621	482	327	561
LOC115888227	743	778	848	596	592	680	772	600	692
LOC115888228	1822	2110	2226	1655	1684	1729	1728	1677	1869
LOC115888229	365	983	603	648	626	561	911	640	538
LOC115888230	2480	2954	2964	2066	2254	2206	2252	2427	2302
LOC115888231	2720	2866	3144	2198	2012	2279	2448	2210	2448
LOC115888232	2184	2443	3158	2238	1873	2002	2539	2436	1888
LOC115888233	3	8	8	4	2	1	5	7	1
LOC115888234	1647	1805	2277	1424	1502	1492	1601	1578	1540
LOC115888235	76	58	74	35	40	25	49	87	36
LOC115888236	761	890	888	647	663	662	673	526	708
LOC115888237	1731	1064	2458	3983	2572	3174	2539	4639	2307
LOC115888238	3016	3695	4099	3136	2756	2498	3274	2888	3171
LOC115888239	1	0	11	0	1	1	1	4	0
LOC115888240	2984	477	1028	940	305	540	270	460	3498
LOC115888241	310	23	46	109	17	32	14	11	683
LOC115888242	3512	3883	3968	2763	2644	2773	3003	2853	3108
LOC115888243	10	17	11	2	13	1	4	4	11
LOC115888244	17	23	30	20	20	6	16	24	37
LOC115888245	3992	4076	4441	3431	3388	3407	3435	3506	3538
LOC115888246	2425	2488	3012	2406	2334	1587	2487	2348	2023
LOC115888247	342	338	356	176	227	223	260	220	249
LOC115888248	15	5	12	10	6	7	9	7	14
LOC115888249	7395	7330	9744	5841	5627	6311	7120	6318	6371
LOC115888250	18	4	0	0	0	2	0	0	3
LOC115888251	13	6	16	7	7	3	6	8	8
LOC115888252	407	442	500	360	371	338	391	372	404
LOC115888253	0	0	0	0	0	0	0	0	0
LOC115888254	38	25	29	16	14	7	9	12	27
LOC115888255	478	589	645	446	450	459	426	465	509
LOC115888256	200	173	49	30	43	73	27	52	87
LOC115888257	0	0	0	0	0	0	0	0	0
LOC115888258	6	2	2	0	2	0	1	0	4
LOC115888259	13	5	10	6	5	5	4	18	6
LOC115888260	493	671	555	420	470	302	423	455	414
LOC115888261	69356	86022	89881	69370	70341	68757	74807	77571	66579
LOC115888262	100	85	171	131	90	130	127	94	124
LOC115888263	13	10	10	8	7	11	12	7	9
LOC115888264	625	888	856	706	745	599	712	772	704
LOC115888265	0	0	0	0	0	0	0	0	0
LOC115888266	3426	5231	4827	4549	3168	2798	4096	3895	3796
LOC115888267	123	187	178	117	128	163	145	162	188
LOC115888268	1158	1151	1301	998	922	970	1094	1078	989
LOC115888269	1	0	1	1	0	1	4	1	0
LOC115888270	404	583	483	437	415	318	403	377	314
LOC115888271	18	13	21	23	13	4	32	6	2
LOC115888272	1166	1286	1482	925	1078	1017	1169	922	934
LOC115888273	433	546	466	371	306	329	364	414	404
LOC115888274	2721	3075	3379	2188	2317	2420	2513	2416	2320
LOC115888275	33	21	31	14	58	19	25	29	22
LOC115888276	335	479	653	315	331	309	387	424	367
LOC115888277	167	26	39	36	16	50	21	21	215
LOC115888278	1	6	20	6	5	8	3	3	32
LOC115888279	17	1	5	4	1	7	1	4	18
LOC115888280	0	0	6	0	0	0	0	0	0
LOC115888281	2119	3207	563	1464	4387	3223	86	108	1763
LOC115888282	183	292	323	202	156	164	229	167	233
LOC115888283	1	1	4	0	1	1	1	0	0
LOC115888284	3563	4502	4843	3474	3516	3338	3344	3651	3534
LOC115888285	3572	3967	4928	3224	2969	2755	3596	3445	3003
LOC115888286	72	42	57	36	53	38	39	35	53
LOC115888287	2	1	3	3	1	1	1	2	1
LOC115888288	13196	12482	18261	8684	8207	11758	10083	10962	11218
LOC115888289	38	19	13	15	7	14	4	2	13
LOC115888290	114	100	105	78	78	60	111	136	138
LOC115888291	3	1	6	3	3	9	3	1	3
LOC115888292	4935	5048	6875	4453	4599	5039	4854	5107	5813
LOC115888293	250	438	339	262	246	273	308	286	330
LOC115888294	0	0	0	0	0	1	0	0	0
LOC115888295	33	27	32	11	18	8	15	10	16
LOC115888296	12	15	23	5	23	8	8	10	18
LOC115888297	0	0	0	0	0	0	0	0	0
LOC115888298	14	19	19	5	14	8	4	4	22
LOC115888299	29696	35173	44298	24975	26366	28436	32819	28947	33267
LOC115888300	0	0	0	0	0	0	0	0	0
LOC115888301	0	1	1	0	1	0	0	0	0
LOC115888302	1603	1231	1328	1209	1028	1121	1102	1104	1131
LOC115888303	3172	3824	4074	2867	2819	2947	3085	2336	3122
LOC115888304	1139	1651	1728	1015	1187	1367	1322	1196	1354
LOC115888305	549	611	714	473	459	452	507	537	587
LOC115888306	43	27	34	30	27	18	25	20	36
LOC115888307	1351	1664	1569	1307	1164	1232	1214	1434	1518
LOC115888308	0	2	1	2	0	1	0	0	3
LOC115888309	2177	2195	2330	1815	1803	1926	2030	1818	2152
LOC115888310	3	0	5	1	3	0	2	0	0
LOC115888311	4	3	0	0	0	0	0	0	0
LOC115888312	0	0	0	0	0	0	0	0	0
LOC115888313	0	0	0	2	0	0	0	0	0
LOC115888314	1	1	3	2	0	3	0	0	3
LOC115888315	0	0	0	0	1	0	1	0	0
LOC115888316	0	0	0	3	0	0	0	0	0
LOC115888317	0	3	0	8	5	0	1	0	0
LOC115888318	56	67	58	47	37	40	65	35	25
LOC115888319	1669	1912	1821	1376	1279	1637	1673	1473	1505
LOC115888320	324	457	513	363	238	271	326	351	274
LOC115888321	1479	1561	1856	1279	1426	1323	1479	1339	1484
LOC115888322	1218	1647	1599	1206	1151	1452	1312	1202	1381
LOC115888323	13	20	2	4	9	8	1	0	2
LOC115888324	573	652	619	487	493	526	638	477	537
LOC115888325	1536	1473	1954	1186	1219	1270	1365	1200	1550
LOC115888326	170	87	233	86	75	71	125	47	49
LOC115888327	440	484	584	391	418	415	431	376	467
LOC115888328	186	126	158	266	158	174	67	77	141
LOC115888329	303	308	312	186	245	234	266	184	233
LOC115888330	8831	9903	10956	7565	8379	8712	8773	8095	8556
LOC115888331	0	3	0	1	1	1	0	0	2
LOC115888332	654	904	993	670	616	461	718	887	636
LOC115888333	365	370	368	274	317	347	365	300	304
LOC115888334	49	50	73	50	38	42	51	36	33
LOC115888335	145	190	144	128	120	120	165	106	102
LOC115888336	12	10	15	3	4	2	2	5	5
LOC115888337	18	17	28	6	14	12	11	15	26
LOC115888338	0	1	0	0	1	0	0	0	0
LOC115888339	0	9	3	0	0	1	0	0	0
LOC115888340	0	0	0	0	0	0	0	0	0
LOC115888341	0	0	0	0	0	0	0	0	0
LOC115888342	61	62	15	25	25	30	9	6	46
LOC115888343	4672	3197	5106	3330	3268	3480	3605	3345	3054
LOC115888344	4107	4363	4640	3213	3289	3719	3390	2891	4078
LOC115888345	303	441	392	200	206	308	212	199	308
LOC115888346	0	1	0	0	1	0	0	0	1
LOC115888347	1	0	0	3	0	0	2	1	3
LOC115888348	0	0	0	1	0	0	0	1	0
LOC115888349	16	34	21	19	16	23	23	19	23
LOC115888350	1256	1406	1518	1046	1010	942	1153	649	1123
LOC115888351	843	1025	1269	832	902	844	719	843	953
LOC115888352	274	360	304	202	174	219	140	220	269
LOC115888353	0	3	0	0	0	0	0	0	0
LOC115888354	1	0	0	1	0	0	0	0	0
LOC115888355	1615	2092	1870	1306	1608	1217	1372	1469	1460
LOC115888356	1	4	0	0	1	0	3	0	0
LOC115888357	113	147	153	83	59	126	81	103	164
LOC115888358	13	5	2	5	5	28	6	2	11
LOC115888359	86	124	199	113	78	84	115	161	207
LOC115888360	0	0	0	2	0	0	0	0	0
LOC115888361	0	0	0	0	0	0	0	0	0
LOC115888362	0	0	0	0	0	0	0	0	0
LOC115888363	856	999	1137	796	754	843	863	886	814
LOC115888364	0	2	0	1	1	0	1	1	0
LOC115888365	21	19	17	9	16	18	14	13	8
LOC115888366	118	134	178	116	96	84	114	119	75
LOC115888367	20798	17041	27526	14690	15204	12922	18547	15588	17335
LOC115888368	1055	1110	1374	904	972	1128	993	973	1007
LOC115888369	84	124	74	66	64	43	47	69	48
LOC115888370	29	45	37	24	22	18	28	45	58
LOC115888371	0	0	1	0	0	0	0	2	0
LOC115888372	33	29	34	24	20	33	25	33	53
LOC115888373	96	61	93	61	51	34	51	57	76
LOC115888374	54	56	98	21	43	25	74	49	40
LOC115888375	289	354	317	290	299	412	307	242	330
LOC115888376	47	42	18	21	33	27	20	16	11
LOC115888377	58	38	54	27	14	26	23	23	41
LOC115888378	1544	1673	2055	1241	1455	1670	1534	1354	1596
LOC115888379	661	760	881	605	618	479	644	571	636
LOC115888380	310	350	431	261	284	317	257	240	308
LOC115888381	1992	1895	1991	1456	1505	1736	1747	1489	1510
LOC115888382	1959	3228	2163	1692	1599	1751	1528	2059	2397
LOC115888383	9839	11683	11340	6232	6252	8885	6993	8331	8798
LOC115888384	3215	3869	4121	3224	2914	2237	3211	3093	3004
LOC115888385	112	144	143	78	100	96	119	98	145
LOC115888386	726	1000	1120	836	773	622	785	865	819
LOC115888387	47	71	932	3055	1465	6310	251	242	369
LOC115888388	76	84	57	50	54	55	41	49	59
LOC115888389	20	26	27	15	13	11	11	26	27
LOC115888390	0	0	0	0	0	0	0	0	0
LOC115888391	1083	1176	1420	982	1022	1131	1161	1081	1144
LOC115888392	78	69	156	187	95	158	25	71	100
LOC115888393	63	90	106	85	91	92	102	87	116
LOC115888394	0	0	3	0	0	0	0	2	0
LOC115888395	0	0	0	0	0	0	0	0	0
LOC115888397	2226	2528	2724	1944	1801	2074	2257	2052	1942
LOC115888398	1785	2079	2094	1454	1634	1561	1581	1574	1928
LOC115888399	16	18	12	20	16	12	10	18	16
LOC115888400	2384	3019	2712	1699	1755	2020	2046	2120	2289
LOC115888401	415	302	341	166	68	263	99	132	298
LOC115888402	2360	2606	2894	2067	2006	2270	2335	2129	2290
LOC115888403	4950	5804	6125	4409	4546	5126	4761	4704	5304
LOC115888404	3266	4003	4712	2621	2593	2961	2661	2967	3742
LOC115888405	3174	4423	3958	3120	3084	3249	3168	3307	3244
LOC115888406	668	917	838	631	670	864	608	754	943
LOC115888407	603	692	721	486	526	426	491	543	558
LOC115888408	1200	1271	1300	995	1186	1099	1146	891	1200
LOC115888409	2048	2561	2532	1848	1877	1954	1936	1950	2097
LOC115888410	637	938	957	692	627	418	717	584	672
LOC115888411	0	1	0	0	0	0	0	0	0
LOC115888412	46	44	52	75	112	32	40	49	58
LOC115888413	4	5	6	6	5	2	0	2	5
LOC115888414	1	0	0	3	0	0	0	0	0
LOC115888415	3780	4342	4488	3519	2775	2778	3413	3789	2951
LOC115888416	269	415	345	274	215	272	234	298	362
LOC115888417	357	390	408	284	273	302	343	259	379
LOC115888418	214	252	257	222	202	195	169	221	267
LOC115888419	3631	4296	4542	3032	3208	3183	3307	3517	3598
LOC115888420	2023	2242	2289	1457	1723	1528	1606	1530	1789
LOC115888421	329	372	427	314	342	341	324	269	348
LOC115888422	2294	2744	3043	2230	1962	1682	2371	1913	2082
LOC115888423	1198	1370	1535	1013	1065	971	1049	956	1265
LOC115888424	23227	23222	29998	22167	18744	13209	23899	22906	17113
LOC115888425	14	18	18	8	10	11	16	18	8
LOC115888426	838	1050	1154	732	798	680	752	744	906
LOC115888427	615	1094	798	643	607	1046	439	728	1182
LOC115888428	367	459	425	340	337	388	318	407	406
LOC115888429	262	232	292	201	163	182	240	253	200
LOC115888430	130	159	155	154	89	136	140	112	139
LOC115888431	14	16	24	6	15	15	12	18	23
LOC115888432	14	22	27	22	19	22	29	15	13
LOC115888433	0	0	1	2	0	0	0	0	0
LOC115888434	0	0	0	0	0	0	0	0	0
LOC115888435	196	156	47	80	60	74	22	35	76
LOC115888436	1	0	0	0	0	0	0	0	0
LOC115888437	0	0	0	0	0	0	0	0	0
LOC115888438	5	3	1	2	2	2	0	6	2
LOC115888439	15	28	36	8	11	13	15	17	19
LOC115888440	1	5	7	2	3	2	2	1	0
LOC115888441	18	9	22	29	26	14	11	31	18
LOC115888442	130	69	106	49	66	73	53	49	78
LOC115888443	0	4	0	0	0	0	0	0	0
LOC115888444	0	0	2	2	1	4	0	3	7
LOC115888445	638	880	840	627	652	598	744	550	664
LOC115888446	13	17	25	19	3	11	12	15	7
LOC115888447	2865	3107	4849	3300	2386	1307	2900	2546	2285
LOC115888448	347	419	396	218	282	336	317	297	315
LOC115888449	16	13	14	11	20	8	6	18	20
LOC115888450	1052	1406	969	594	635	864	631	754	1171
LOC115888451	191	358	337	215	274	245	164	177	310
LOC115888452	1	0	0	0	0	0	1	0	0
LOC115888453	648	834	1011	379	407	388	650	625	615
LOC115888454	5879	7092	7198	6055	6025	6117	6278	6544	6327
LOC115888455	1713	2039	2144	1412	1376	1394	1686	1546	1557
LOC115888456	7	5	3	3	2	2	9	0	5
LOC115888457	2	9	2	3	6	0	0	4	1
LOC115888458	62	75	76	59	40	58	59	78	47
LOC115888459	1599	1880	1905	1318	1321	1289	1403	1425	1500
LOC115888460	5234	5993	7562	4575	4189	5016	4870	4670	4752
LOC115888461	0	0	0	0	0	0	0	0	0
LOC115888462	83656	82312	108402	72193	72419	73860	88408	75361	72954
LOC115888463	749	718	854	590	549	598	666	482	603
LOC115888464	97	92	122	64	58	55	60	67	91
LOC115888465	47	76	51	50	42	47	45	40	66
LOC115888466	32	42	35	32	36	35	47	37	32
LOC115888467	8	11	1	6	1	2	2	6	2
LOC115888468	255	239	221	151	133	201	121	176	205
LOC115888469	177	198	211	137	148	148	160	106	158
LOC115888470	543	674	663	494	540	581	637	551	562
LOC115888471	5	9	21	3	0	7	5	7	9
LOC115888472	2	0	1	4	0	0	0	1	0
LOC115888473	31	14	34	7	20	13	21	11	6
LOC115888474	43	31	25	16	26	33	21	33	21
LOC115888475	3	10	6	4	6	1	2	4	2
LOC115888476	775	820	719	416	360	308	740	921	646
LOC115888477	0	0	0	0	0	0	0	0	0
LOC115888478	842	892	1039	690	674	618	669	573	655
LOC115888479	570	641	836	581	523	564	651	591	499
LOC115888480	16	4	37	0	1	20	1	0	5
LOC115888481	2902	3405	3345	2088	1916	2785	2349	2412	2817
LOC115888482	39	37	35	46	28	26	36	44	30
LOC115888483	1227	760	959	806	426	611	382	496	2182
LOC115888484	815	1011	1037	734	850	811	719	837	897
LOC115888485	60	26	55	18	32	27	26	29	35
LOC115888486	1702	1920	2047	1369	1465	1305	1678	1164	1572
LOC115888487	328	293	98	170	124	166	70	52	164
LOC115888488	616	624	660	488	484	506	556	448	484
LOC115888489	2045	2416	2341	1907	1879	2025	1991	1878	1861
LOC115888490	590	902	641	518	586	582	529	519	770
LOC115888491	1848	2107	2493	1902	1718	1717	1905	1632	1870
LOC115888492	651	687	757	554	552	589	597	611	544
LOC115888493	5	4	1	0	4	6	6	6	2
LOC115888494	1237	1528	1597	1226	1079	1254	1245	1263	1369
LOC115888495	3	0	4	0	0	1	1	1	3
LOC115888496	0	0	0	1	0	3	1	0	0
LOC115888497	16	3	11	8	1	3	3	1	5
LOC115888498	24	25	17	38	30	20	40	35	24
LOC115888499	2	0	10	19	2	0	2	0	1
LOC115888500	0	0	0	0	0	0	0	0	0
LOC115888501	2	0	6	5	8	5	3	3	4
LOC115888502	1306	1617	1779	1158	1082	1123	1102	1350	1265
LOC115888503	0	0	0	0	0	0	0	0	0
LOC115888504	34	26	42	31	21	25	32	20	18
LOC115888505	2	0	6	11	6	12	3	0	2
LOC115888506	0	0	0	1	2	3	1	5	0
LOC115888507	0	0	0	3	0	0	0	0	1
LOC115888508	199	216	313	337	234	249	320	330	298
LOC115888509	0	0	0	0	0	0	0	0	0
LOC115888510	200	217	209	125	157	161	157	208	176
LOC115888511	655	975	1203	640	758	894	882	999	783
LOC115888512	1733	1993	2256	1570	1563	1709	1707	1475	1593
LOC115888513	6	0	0	0	0	1	0	2	6
LOC115888514	0	0	4	0	0	0	0	0	0
LOC115888515	0	0	0	0	0	0	0	3	0
LOC115888516	12	9	11	11	10	7	5	1	8
LOC115888517	7	0	0	2	0	0	1	0	0
LOC115888518	0	2	2	0	0	0	3	0	0
LOC115888519	13	15	9	3	5	8	3	2	23
LOC115888520	3	1	0	5	0	0	3	2	0
LOC115888521	770	911	933	531	586	743	609	733	803
LOC115888522	1	3	0	1	0	3	1	5	6
LOC115888523	163	316	195	197	137	212	176	157	279
LOC115888524	0	1	0	0	0	2	0	1	0
LOC115888525	0	0	0	0	0	0	0	0	0
LOC115888526	0	1	0	0	0	0	0	0	0
LOC115888527	0	0	0	0	0	0	0	0	0
LOC115888528	0	0	0	0	0	0	1	0	0
LOC115888529	142	128	49	52	57	75	50	40	32
LOC115888530	665507	481768	503094	567638	402776	397038	671355	315550	328675
LOC115888531	6	7	2	3	0	0	0	0	6
LOC115888532	1756	2103	2099	2046	1827	1656	2397	1652	2182
LOC115888533	8880	11635	10849	7996	7469	8024	9214	8229	9014
LOC115888534	112	55	44	35	31	29	32	28	128
LOC115888535	5	3	2	1	0	1	0	0	2
LOC115888536	16	4	6	5	1	5	0	1	27
LOC115888537	660	714	733	625	623	519	669	533	730
LOC115888538	577	850	907	589	577	481	746	684	619
LOC115888539	1163	1171	1185	900	795	992	933	807	960
LOC115888540	1615	1907	1932	1367	1445	1503	1500	1509	1500
LOC115888541	11	8	12	9	5	4	10	6	3
LOC115888542	249	303	316	186	227	221	196	183	229
LOC115888543	1611	1875	1954	1426	1513	1520	1520	1424	1873
LOC115888544	1349	1763	1683	982	858	1222	1192	1082	1461
LOC115888545	1198	1327	1318	992	1021	1334	1159	859	1172
LOC115888546	1622	1525	2007	1123	1205	1422	1348	1271	1363
LOC115888547	0	0	0	0	0	0	0	0	0
LOC115888548	49	40	90	52	75	57	41	51	50
LOC115888549	8	8	10	11	3	8	5	8	11
LOC115888550	225	268	251	152	325	260	179	151	295
LOC115888551	0	0	0	3	0	0	0	0	3
LOC115888552	4	1	6	4	3	4	4	1	9
LOC115888553	108	89	124	43	69	83	86	90	122
LOC115888554	1811	1786	2242	1702	1854	2025	1845	1632	1978
LOC115888555	18	6	0	5	2	1	0	0	2
LOC115888556	12	8	9	15	7	9	24	16	8
LOC115888557	32	42	35	34	24	7	28	24	31
LOC115888558	2	2	3	0	0	0	1	0	1
LOC115888559	6	19	18	14	5	8	6	8	14
LOC115888560	16	5	0	7	10	9	2	2	11
LOC115888561	2040	2172	2091	1811	1587	1463	2015	1722	1524
LOC115888562	39	19	9	22	27	32	10	8	31
LOC115888563	3456	4497	3956	2567	2504	2512	2745	2693	3024
LOC115888564	885	928	915	707	666	703	810	629	654
LOC115888565	457	507	511	378	451	334	410	444	475
LOC115888566	1053	1212	1324	1069	931	870	1082	864	929
LOC115888567	79731	94366	95796	75807	67370	60946	87005	86558	66540
LOC115888568	578	630	700	467	510	500	516	424	527
LOC115888569	124	118	180	72	53	73	74	80	121
LOC115888570	755	893	811	590	610	732	690	708	672
LOC115888571	7476	6315	9067	5163	5038	5534	6686	5775	5673
LOC115888572	71	72	62	56	39	61	45	41	45
LOC115888573	889	746	896	619	592	564	642	662	550
LOC115888574	569	788	754	616	523	411	661	700	498
LOC115888575	155	168	204	151	193	135	158	165	189
LOC115888576	4	1	3	1	0	1	1	3	3
LOC115888577	905	1102	1027	766	741	807	902	897	890
LOC115888578	11	17	2	4	5	0	0	1	1
LOC115888579	18	32	19	22	19	7	29	21	4
LOC115888580	6	5	4	6	4	0	1	5	5
LOC115888581	1183	1240	718	339	155	885	133	691	1005
LOC115888582	0	1	1	0	0	0	1	0	1
LOC115888583	1639	2082	2042	1764	1462	1314	1653	1687	1668
LOC115888584	37	23	44	18	27	24	36	13	23
LOC115888585	1	0	0	0	1	0	0	0	2
LOC115888586	480	531	525	424	352	304	411	489	402
LOC115888587	170	149	70	58	89	116	108	56	175
LOC115888588	75	48	13	20	20	32	8	7	15
LOC115888589	1	0	1	1	2	0	1	2	0
LOC115888590	0	2	0	0	0	0	1	0	0
LOC115888592	120	107	90	76	81	90	100	99	106
LOC115888593	16	13	26	16	12	7	18	6	11
LOC115888594	423	620	609	429	370	399	447	459	429
LOC115888595	0	0	0	0	0	0	0	0	0
LOC115888596	136	163	158	137	127	143	116	145	134
LOC115888597	19	77	464	26	23	25	17	155	109
LOC115888598	416	561	522	354	464	433	391	482	479
LOC115888599	48	20	42	26	20	23	29	35	21
LOC115888600	16	25	38	20	27	34	12	6	43
LOC115888601	891	975	1092	658	835	756	803	695	835
LOC115888602	16	31	24	19	9	7	15	7	20
LOC115888603	35	39	42	15	22	16	25	25	32
LOC115888604	173	214	212	143	148	149	143	186	141
LOC115888605	787	956	957	827	765	506	709	800	787
LOC115888606	737	860	856	564	646	634	614	696	770
LOC115888607	0	0	0	0	0	0	0	0	0
LOC115888608	789	853	831	648	548	678	648	498	632
LOC115888609	716	862	997	657	692	820	712	662	761
LOC115888610	16	16	9	15	11	4	8	12	11
LOC115888611	0	0	0	0	1	0	2	0	3
LOC115888612	9	2	3	8	1	4	5	4	3
LOC115888615	13	4	7	9	7	9	9	11	3
LOC115888616	2685	3045	3066	1999	2225	2351	2524	2259	2218
LOC115888617	4	0	0	2	0	0	0	2	0
LOC115888618	1979	1596	2135	1662	1698	2040	1597	1618	2019
LOC115888619	15	4	0	0	3	1	3	2	4
LOC115888620	84	10	36	95	12	20	7	19	160
LOC115888621	0	0	0	0	0	1	0	0	0
LOC115888622	16856	20043	22076	15754	15168	19086	17326	13456	18632
LOC115888623	1034	1061	1076	886	903	878	937	732	801
LOC115888624	79	71	63	56	38	51	45	40	26
LOC115888625	1041	1314	1507	1277	1052	1024	1185	1207	1037
LOC115888626	234	175	350	88	40	119	56	153	253
LOC115888627	1599	1898	1713	1542	1332	985	1162	1336	1239
LOC115888628	4	6	9	3	2	1	2	6	1
LOC115888629	0	2	0	1	0	0	0	0	0
LOC115888630	0	0	0	0	0	0	0	0	1
LOC115888631	25	20	14	32	17	24	27	5	18
LOC115888632	105	106	135	55	64	68	76	88	89
LOC115888633	233	148	99	35	36	113	42	65	164
LOC115888634	0	0	0	0	0	0	0	0	0
LOC115888635	1	0	0	2	1	1	0	1	0
LOC115888636	1251	1494	1089	536	531	933	432	615	1241
LOC115888637	2322	2345	2719	1958	2054	1996	2230	1989	1977
LOC115888638	71	59	77	54	65	35	67	72	56
LOC115888639	2	0	0	0	0	0	0	1	0
LOC115888640	55	76	73	29	32	37	45	22	50
LOC115888641	3263	3185	3418	2842	2559	2546	2993	2697	2652
LOC115888642	812	1139	1171	753	813	911	759	971	980
LOC115888643	473	590	593	463	387	303	379	431	446
LOC115888644	6	4	7	5	2	2	3	5	6
LOC115888645	1476	1261	1558	1261	1088	1242	1424	1150	1146
LOC115888646	1199	930	1126	968	817	886	1149	731	726
LOC115888647	293	313	362	246	246	176	326	358	257
LOC115888648	637	621	636	637	451	472	679	476	529
LOC115888649	973	1126	1138	880	951	1002	1034	1042	1023
LOC115888650	346	311	429	329	312	174	382	348	202
LOC115888651	155	164	228	141	155	176	168	122	168
LOC115888652	68	69	26	106	23	58	30	68	84
LOC115888653	163	192	184	332	338	182	151	256	281
LOC115888654	32	43	38	32	46	17	27	8	40
LOC115888655	45	27	4	19	19	24	6	7	14
LOC115888656	86	110	74	52	61	74	68	42	58
LOC115888657	0	0	0	0	0	0	0	0	3
LOC115888658	531	375	689	512	244	348	546	268	283
LOC115888659	1505	1676	1793	1431	1371	1401	1494	1299	1252
LOC115888660	34	51	23	14	22	13	6	8	18
LOC115888661	602	782	840	727	760	1209	578	693	823
LOC115888662	427	525	468	376	326	270	366	291	445
LOC115888663	1964	1772	2425	1273	1331	1288	1563	1511	1430
LOC115888664	2365	2703	3535	2302	2176	2488	2432	2403	2146
LOC115888665	171	86	143	164	59	147	91	85	217
LOC115888666	79	97	159	66	86	54	84	73	96
LOC115888667	3474	5498	4549	3551	3314	3251	3243	3431	3643
LOC115888668	0	0	0	0	0	0	0	0	0
LOC115888669	59	85	50	73	39	51	55	51	56
LOC115888670	144	150	143	85	69	69	85	75	67
LOC115888671	9	0	3	1	2	7	4	8	7
LOC115888672	0	10	99	0	0	4	1	2	1
LOC115888673	2	2	1	0	5	1	0	1	6
LOC115888674	5338	5347	5978	3900	3805	4725	3843	3936	4888
LOC115888675	39	25	28	21	27	26	17	21	16
LOC115888676	1862	2521	3174	2247	2313	1847	2239	2107	2379
LOC115888677	1	3	1	2	0	1	3	0	6
LOC115888678	295	263	484	183	126	154	256	193	155
LOC115888679	1	0	0	0	0	0	0	0	0
LOC115888680	1	2	3	2	4	2	12	0	2
LOC115888681	274	307	344	211	209	268	233	228	247
LOC115888682	249	282	346	238	216	214	250	261	195
LOC115888683	34	33	31	30	22	11	25	18	26
LOC115888684	868	1210	1070	889	814	1122	793	686	993
LOC115888685	1	0	2	1	0	1	0	0	0
LOC115888686	2	6	416	2	1	8	2	0	4
LOC115888687	69	53	104	33	67	30	62	74	79
LOC115888688	50844	46466	60229	43195	34110	41298	51005	32960	41829
LOC115888689	386	412	448	343	318	433	400	330	396
LOC115888690	165	117	166	94	84	114	134	149	189
LOC115888691	6	14	10	13	3	20	10	7	18
LOC115888692	1823	1683	1711	1401	1323	1178	1411	1451	1438
LOC115888693	304	395	395	276	276	301	317	286	334
LOC115888694	331	401	313	288	253	305	203	220	410
LOC115888695	1343	1255	1548	1001	1125	1170	1197	995	1156
LOC115888696	360	481	381	313	325	373	325	333	343
LOC115888697	537	688	764	515	544	435	619	475	582
LOC115888698	20	21	29	12	24	25	22	8	36
LOC115888699	72	51	65	74	57	76	45	70	66
LOC115888700	30	73	315	35	9	43	25	79	72
LOC115888701	122	296	101	115	31	125	56	90	136
LOC115888702	183	215	243	178	159	141	168	127	170
LOC115888703	2	8	5	11	1	1	3	3	5
LOC115888704	712	1089	3679	355	361	773	391	787	719
LOC115888705	75	64	59	70	31	38	90	23	45
LOC115888706	19	5	7	13	6	8	1	1	14
LOC115888707	128	197	142	98	142	179	120	154	163
LOC115888708	288	389	392	278	337	244	280	267	261
LOC115888709	13	29	23	25	32	16	29	37	29
LOC115888710	0	0	0	1	0	2	0	0	0
LOC115888711	23	24	29	14	48	23	29	13	26
LOC115888712	11	11	522	1211	724	1220	140	35	41
LOC115888713	1081	2059	2210	1204	1480	1908	1321	1308	1788
LOC115888714	475	481	485	299	308	354	343	401	447
LOC115888715	16706	19137	20371	16710	16036	11478	18208	17447	13991
LOC115888716	496	757	785	517	494	515	523	620	612
LOC115888717	13	24	27	18	5	12	22	14	22
LOC115888718	2869	3007	3522	2844	2773	3106	2931	2582	2972
LOC115888719	8518	11490	10517	6795	7217	7622	7420	8467	8886
LOC115888720	11	11	29	9	17	20	8	10	8
LOC115888721	1535	1382	772	1324	475	621	785	607	909
LOC115888722	116	102	142	36	56	61	54	53	76
LOC115888723	213	252	280	195	241	205	208	227	207
LOC115888724	113	76	120	68	62	91	30	68	104
LOC115888725	1348	1793	1855	1297	1297	1517	1183	1315	1651
LOC115888726	118	144	140	107	95	122	99	97	130
LOC115888727	134	198	190	80	86	128	76	148	148
LOC115888728	53	56	84	37	71	66	81	168	77
LOC115888729	10	14	19	6	2	18	3	11	19
LOC115888730	287	277	290	217	225	168	210	234	188
LOC115888731	2	1	2	1	3	0	0	0	0
LOC115888732	1069	1032	1038	539	520	849	673	637	864
LOC115888733	438	423	555	361	371	329	402	433	429
LOC115888734	9	12	6	2	3	7	0	2	3
LOC115888735	266	211	176	219	117	108	146	133	113
LOC115888736	0	2	0	0	0	3	2	0	0
LOC115888737	418	550	536	362	324	478	374	497	583
LOC115888738	10	7	6	11	1	6	5	2	21
LOC115888739	4	2	0	2	0	1	0	3	9
LOC115888740	0	0	0	0	0	0	0	0	0
LOC115888741	1535	1658	2127	1366	1318	1376	1400	1159	1596
LOC115888742	11499	14554	14464	8182	7765	7293	9308	9654	9221
LOC115888743	480	598	653	430	440	618	517	449	523
LOC115888744	16	31	27	55	28	21	30	23	27
LOC115888745	2262	2315	2638	1721	1629	2042	1820	1956	2009
LOC115888746	599	751	833	648	584	603	678	666	647
LOC115888747	1086	1140	1313	858	877	572	1008	1068	848
LOC115888748	38	41	23	14	16	25	17	27	31
LOC115888749	1717	1797	1838	1588	1440	1459	1645	1500	1154
LOC115888750	8289	11533	9953	4395	6035	6708	6422	7946	8278
LOC115888751	3780	3638	3632	2079	1896	2470	1946	2784	3052
LOC115888752	32	25	48	82	82	67	33	23	53
LOC115888753	257	334	45	21	14	119	10	156	158
LOC115888754	2389	2643	2959	1983	2102	1938	2257	2277	2159
LOC115888755	692	805	826	667	618	690	642	670	830
LOC115888756	3494	3514	3413	2511	3364	2273	2866	2862	2103
LOC115888757	198	230	259	162	191	168	196	171	200
LOC115888758	7091	4353	6856	3905	5805	3641	5441	4203	3415
LOC115888759	785	888	934	576	700	700	734	726	739
LOC115888760	315	246	327	192	309	191	296	285	242
LOC115888761	1363	2199	1444	1318	1708	1116	1680	2140	1317
LOC115888762	8295	9803	10339	5753	6212	7518	6910	7055	8597
LOC115888763	66	53	59	48	50	43	44	52	51
LOC115888764	785	1027	1757	1299	786	675	1548	1512	864
LOC115888765	3779	3992	4780	3363	2893	2613	3291	3856	2629
LOC115888766	7	5	7	3	4	1	7	9	5
LOC115888767	72	90	105	78	54	77	55	69	92
LOC115888768	62	77	57	30	31	49	42	57	60
LOC115888769	29	65	63	50	40	33	53	48	28
LOC115888770	3	0	10	0	6	3	3	0	0
LOC115888771	86	84	55	58	58	33	62	51	64
LOC115888772	7	10	11	0	6	2	3	9	7
LOC115888773	84	71	85	53	46	53	64	40	66
LOC115888774	1	2	0	0	0	2	0	0	0
LOC115888775	1	0	4	1	0	0	1	1	1
LOC115888776	6092	6610	7913	5486	5402	6263	6471	5751	5614
LOC115888777	867	1026	1116	696	748	782	824	996	854
LOC115888778	106	68	24	20	47	46	4	0	24
LOC115888779	2009	2501	2189	1609	1444	2062	1528	1662	2076
LOC115888780	78	100	90	74	96	67	78	82	79
LOC115888781	14	30	26	12	21	16	21	19	19
LOC115888782	2923	4053	3903	3359	3416	3439	3421	3575	3448
LOC115888783	8566	10915	10145	7417	8282	8748	8211	8222	8266
LOC115888784	665	821	730	423	509	705	575	414	770
LOC115888785	20275	21791	24964	14593	13916	18950	16846	17393	18704
LOC115888786	59	66	57	36	34	41	49	33	70
LOC115888787	613	960	680	464	543	479	543	467	587
LOC115888788	180	179	66	58	13	59	57	90	115
LOC115888789	85	87	79	49	68	70	37	68	86
LOC115888790	3233	4019	4478	3190	3090	3092	3432	3330	3561
LOC115888791	2638	2802	3149	2045	2097	2286	2387	2060	2371
LOC115888792	15	10	14	6	2	2	4	7	3
LOC115888793	4542	5636	5938	4776	4467	4568	4881	4660	4913
LOC115888794	2222	2736	2878	2072	1916	1696	2325	2102	2115
LOC115888795	607	936	827	572	618	498	585	636	739
LOC115888796	348	483	442	372	475	478	350	180	391
LOC115888797	116	85	11	22	18	34	3	0	25
LOC115888798	56	45	57	41	36	45	34	45	36
LOC115888799	3	1	2	0	0	2	1	2	3
LOC115888800	131	81	179	41	42	60	34	93	90
LOC115888801	3790	4955	4993	3160	3324	3966	3612	3594	4149
LOC115888802	458	417	259	233	176	207	182	190	202
LOC115888803	18	7	3	6	1	13	14	10	9
LOC115888804	28442	30292	35429	23600	21705	19972	24892	26315	24941
LOC115888805	43	51	35	30	22	16	33	23	31
LOC115888806	3714	3620	4874	3426	3149	3017	4014	3130	3003
LOC115888807	1041	938	1205	649	704	617	752	664	589
LOC115888808	88	79	49	67	58	55	38	95	114
LOC115888809	13156	14440	15305	11161	10568	10568	11385	11181	10828
LOC115888810	68	87	79	64	58	45	56	55	97
LOC115888811	128	113	117	97	78	84	78	95	112
LOC115888812	245968	298760	335182	262459	292605	212469	300103	211817	246906
LOC115888813	919	888	1069	663	731	633	822	895	796
LOC115888814	1740	1603	1956	1331	1553	1338	1560	1410	1400
LOC115888815	0	0	0	0	0	0	0	0	0
LOC115888816	12	9	7	3	7	1	3	8	4
LOC115888817	42	3	20	3	3	4	14	9	6
LOC115888818	2558	2744	2824	2200	2135	2196	2449	2387	2527
LOC115888819	9	13	5	2	4	8	2	5	1
LOC115888820	822	1078	1054	700	739	755	760	666	893
LOC115888821	11	11	4	6	3	7	9	8	19
LOC115888822	744	866	972	724	800	731	910	547	712
LOC115888823	8	4	4	0	5	6	1	8	3
LOC115888824	21657	25333	27592	18163	19093	16723	20375	20830	19517
LOC115888825	15	56	32	30	13	23	15	11	43
LOC115888826	1828	2304	2264	1800	1530	1519	1703	1792	1564
LOC115888827	1603	1509	1898	1358	1498	1343	1597	1828	1432
LOC115888828	121	135	124	49	80	87	128	94	133
LOC115888829	2095	2530	2277	1339	1499	1719	1754	1708	1998
LOC115888830	13	7	1	4	10	2	4	0	2
LOC115888831	18	7	24	9	13	17	11	16	16
LOC115888832	0	0	0	0	0	0	0	1	1
LOC115888833	13824	17418	18884	12795	12507	10783	14387	14638	12940
LOC115888834	130	122	147	100	82	110	105	86	130
LOC115888835	1282	1346	1802	1002	1182	1050	1206	1254	1100
LOC115888836	2	3	0	6	0	0	2	3	1
LOC115888837	5	4	5	3	8	7	3	3	5
LOC115888838	264	306	341	217	226	215	216	225	223
LOC115888839	6	3	22	1	2	4	14	3	4
LOC115888840	4	1	3	1	0	2	2	0	0
LOC115888841	0	0	1	5	0	2	1	2	2
LOC115888842	2154	2629	2873	2091	1949	2132	2364	2273	2095
LOC115888843	647	672	847	480	564	517	639	568	516
LOC115888844	1223	1470	1557	1173	1022	1108	1162	1138	1141
LOC115888845	537	713	518	414	400	457	376	403	504
LOC115888846	168	167	191	129	190	153	126	176	164
LOC115888847	595	696	767	551	543	540	609	539	578
LOC115888848	56	50	55	39	27	62	75	48	34
LOC115888849	262	294	365	181	202	202	292	231	239
LOC115888850	0	3	0	0	0	0	0	0	0
LOC115888851	613	903	1084	811	738	532	818	734	522
LOC115888852	108	142	126	143	85	100	101	90	110
LOC115888853	21	44	24	13	16	25	10	14	26
LOC115888854	1089	1016	1450	644	545	807	615	733	959
LOC115888855	5	13	13	8	10	8	15	15	9
LOC115888856	1168	1299	1409	954	1025	996	921	1017	1105
LOC115888857	1131	1044	1205	754	746	1161	1021	816	1114
LOC115888858	168	151	56	52	74	71	13	25	80
LOC115888859	243	155	15	20	39	39	3	5	60
LOC115888860	1362	1986	1679	1050	986	1388	1144	1125	1421
LOC115888861	497	474	635	413	447	395	446	372	415
LOC115888862	820	982	1035	751	669	653	805	1028	787
LOC115888863	184	185	188	102	117	140	104	127	145
LOC115888864	159	230	220	171	173	167	165	125	155
LOC115888865	507	374	688	168	228	260	271	331	347
LOC115888866	590	820	671	599	637	593	551	457	631
LOC115888867	2	0	9	1	0	1	0	0	0
LOC115888868	558	460	608	446	437	296	396	519	366
LOC115888869	1514	1589	2136	1555	1277	1173	1657	1548	1225
LOC115888870	94	85	91	72	79	87	67	74	80
LOC115888871	543	570	515	544	411	453	357	698	876
LOC115888872	1901	2083	2096	1737	1140	1896	1349	1488	1825
LOC115888873	2596	3189	3258	2196	2166	2388	2539	2285	2327
LOC115888874	30	39	23	25	9	19	17	36	32
LOC115888875	79	72	65	51	45	44	32	43	41
LOC115888876	1353	1843	1588	1194	1092	1242	1198	1221	1448
LOC115888877	18	18	1	5	14	15	0	0	3
LOC115888878	0	0	0	1	0	0	0	0	0
LOC115888879	0	0	0	0	0	0	0	0	0
LOC115888880	0	2	0	0	0	1	1	1	1
LOC115888881	0	0	0	0	0	0	0	0	0
LOC115888882	1	0	1	0	3	2	0	0	0
LOC115888883	3	3	0	1	5	2	2	0	0
LOC115888884	283	347	348	276	291	343	302	256	307
LOC115888885	15219	24540	21983	14891	16377	11092	17457	12914	13564
LOC115888886	3823	4549	5241	3631	3985	4380	4223	4082	4039
LOC115888887	15	10	14	3	6	8	4	1	4
LOC115888888	2945	2634	2655	1600	1764	3002	1643	1641	3321
LOC115888889	23	28	32	18	18	19	8	12	31
LOC115888890	39	26	13	17	10	18	6	7	33
LOC115888891	58	82	99	64	62	53	72	74	85
LOC115888892	33	30	10	9	8	11	1	17	30
LOC115888893	269	330	267	173	154	219	171	182	343
LOC115888894	286	269	330	241	261	256	254	246	242
LOC115888895	304	261	232	151	162	212	148	179	348
LOC115888896	93	103	90	57	35	60	44	50	109
LOC115888897	1516	1912	1692	1228	1228	1378	1253	1367	1586
LOC115888899	2356	2599	2728	1886	1941	1948	2204	2085	2526
LOC115888900	5678	5312	5760	4282	4219	4870	4457	3891	4442
LOC115888901	163	82	130	130	105	71	78	83	55
LOC115888902	17	30	24	6	15	14	25	15	3
LOC115888903	0	0	0	0	0	0	0	0	0
LOC115888904	1	0	5	0	0	0	2	0	0
LOC115888905	60	79	63	56	57	51	23	65	71
LOC115888906	5937	7309	6797	5268	4962	5782	4995	4553	5856
LOC115888907	2663	3124	3257	2407	2339	2173	2746	2449	2452
LOC115888908	1336	1473	1620	1122	1126	909	1253	1189	1149
LOC115888909	2	2	2	0	0	0	1	0	0
LOC115888910	1	0	0	2	4	1	3	0	0
LOC115888911	1815	1656	2178	1276	1452	1262	1598	1439	1557
LOC115888912	1481	1782	1972	1552	1417	1432	1450	1378	1451
LOC115888913	0	0	0	2	0	2	0	0	0
LOC115888914	810	789	1022	606	662	661	798	616	710
LOC115888915	1636	2557	2291	1669	1462	1883	1524	1788	2085
LOC115888916	5041	6042	6033	4579	5044	4301	4668	5403	4716
LOC115888917	6	8	9	6	1	4	9	0	9
LOC115888918	2	0	0	0	4	0	0	0	0
LOC115888919	0	0	0	0	0	0	0	0	0
LOC115888920	269	226	383	202	223	202	270	199	220
LOC115888921	10	23	35	30	8	16	26	9	7
LOC115888922	222	273	229	171	151	183	196	162	166
LOC115888923	35	36	43	21	29	27	19	40	31
LOC115888924	2	0	0	0	0	1	0	1	1
LOC115888925	4187	3556	4316	2856	2674	2854	3825	2483	3166
LOC115888926	8	15	2	3	7	3	13	6	6
LOC115888927	0	0	1	0	0	0	0	0	0
LOC115888928	1643	2027	2155	1510	1430	1674	1551	1922	1515
LOC115888929	24	7	11	8	0	6	26	28	20
LOC115888930	2	4	9	4	2	2	6	0	1
LOC115888931	64	82	36	25	26	45	27	11	29
LOC115888932	4349	4191	4965	3484	3654	3216	3999	3608	3515
LOC115888933	2205	2568	2758	2047	2053	2328	2214	2146	2085
LOC115888934	2497	3257	3556	2870	2228	2010	2634	2518	2525
LOC115888935	4	2	3	1	4	0	0	1	3
LOC115888936	0	0	0	0	1	0	1	2	0
LOC115888937	7	14	25	4	11	13	24	21	9
LOC115888938	728	1123	1004	758	631	697	651	746	901
LOC115888939	117	77	99	88	72	84	66	72	101
LOC115888940	0	6	6	0	1	1	1	5	1
LOC115888941	0	0	0	0	0	0	0	0	0
LOC115888942	0	0	0	0	1	0	0	0	0
LOC115888943	0	0	1	2	0	0	0	0	1
LOC115888944	0	0	0	1	0	0	0	0	2
LOC115888945	891	736	510	440	317	406	367	208	384
LOC115888946	3281	4007	4336	3037	3066	2934	2966	3285	3287
LOC115888947	0	0	0	0	0	0	0	0	0
LOC115888948	2	2	6	1	3	4	1	3	0
LOC115888949	37	32	49	34	29	25	44	51	46
LOC115888950	80	86	106	54	81	59	70	32	72
LOC115888951	3	0	0	0	0	0	3	0	1
LOC115888952	26	4	12	6	2	12	35	12	16
LOC115888953	48	53	62	60	38	44	32	41	46
LOC115888955	223	282	423	443	313	246	271	316	245
LOC115888956	8238	10491	10953	8275	9079	8181	9052	8185	7969
LOC115888957	293	429	440	217	234	260	195	340	411
LOC115888958	1308	1404	1369	907	995	1146	934	984	1266
LOC115888959	0	1	0	0	0	0	0	0	0
LOC115888960	415	485	581	359	389	363	429	254	421
LOC115888961	25123	37094	38681	21215	22449	27461	28609	23125	26869
LOC115888962	43	55	46	23	36	37	31	40	41
LOC115888963	3	1	0	0	0	0	0	4	0
LOC115888964	1	0	0	0	0	2	0	0	1
LOC115888965	0	0	4	0	0	0	0	0	0
LOC115888966	0	0	0	0	0	0	0	4	0
LOC115888967	3005	3494	2903	3104	2325	3806	2951	2574	3663
LOC115888968	2	5	2	6	0	4	4	3	0
LOC115888969	15	28	14	9	14	30	7	12	14
LOC115888970	4	4	5	4	2	2	2	6	4
LOC115888971	874	936	1048	686	749	753	694	708	813
LOC115888972	0	0	0	0	0	1	0	0	0
LOC115888973	2	1	9	10	3	5	4	7	0
LOC115888974	0	1	2	0	0	2	23	4	0
LOC115888975	0	0	0	0	0	0	1	0	1
LOC115888976	5563	7990	8824	6386	5456	5584	6044	4894	6250
LOC115888977	13	18	19	21	11	14	17	20	13
LOC115888978	1278	1620	1837	1233	1164	1317	1322	1170	1355
LOC115888979	67	6	11	66	5	105	10	122	199
LOC115888980	12	7	11	1	5	2	3	8	4
LOC115888981	1604	1611	1647	1310	1375	1537	1446	1238	1378
LOC115888982	96	76	119	112	75	87	65	31	84
LOC115888983	6	3	11	3	1	1	6	1	9
LOC115888984	6012	8663	8439	6424	6429	5619	6648	6323	7408
LOC115888985	284	256	315	193	214	248	193	244	256
LOC115888986	2	2	7	1	3	1	2	2	1
LOC115888987	5208	7959	6424	4709	4484	3900	4527	5056	4462
LOC115888988	3053	3220	3249	2953	2527	2585	2980	2164	2518
LOC115888989	13	10	4	1	1	1	0	2	11
LOC115888990	16	17	28	6	3	2	6	15	6
LOC115888991	279	125	215	142	160	180	109	424	151
LOC115888992	438	557	497	375	396	324	377	291	487
LOC115888993	756	627	1051	727	622	401	655	560	540
LOC115888994	3842	4854	5130	3497	3735	3960	3733	3590	4030
LOC115888995	302	319	517	216	296	230	280	257	301
LOC115888996	1	0	5	1	4	1	5	0	2
LOC115888997	127	195	226	136	112	127	138	142	137
LOC115888998	5	1	4	2	4	8	6	3	4
LOC115888999	11	0	2	3	1	0	1	0	1
LOC115889000	425	447	455	326	285	274	369	312	364
LOC115889001	0	0	0	0	0	0	0	0	0
LOC115889002	1584	1658	1803	1512	1398	1560	1600	1282	1504
LOC115889003	0	0	0	0	0	0	0	0	0
LOC115889004	237	299	253	161	163	172	170	248	239
LOC115889005	223	278	317	168	201	126	319	249	177
LOC115889006	0	1	0	0	0	0	1	0	2
LOC115889007	0	0	0	0	0	0	0	0	0
LOC115889008	1	2	0	1	1	1	2	0	1
LOC115889009	145	127	213	102	124	89	181	114	179
LOC115889010	275	290	319	198	180	189	182	207	212
LOC115889011	224	296	232	222	228	133	172	167	207
LOC115889012	8308	695	2584	359	76	617	30	478	11429
LOC115889013	0	0	0	0	0	0	0	0	0
LOC115889014	249	23	409	268	21	41	24	26	849
LOC115889015	1	2	1	2	1	1	0	0	1
LOC115889016	3	6	9	4	1	1	16	12	4
LOC115889017	0	0	0	0	2	2	0	0	2
LOC115889018	6329	6746	7585	5593	5321	6101	6124	5315	6070
LOC115889019	2429	2470	2981	1905	2022	2245	2159	2149	2084
LOC115889020	16	13	11	1	11	14	10	7	24
LOC115889021	6	0	8	118	7	5	9	1	9
LOC115889022	421	372	486	374	334	343	266	304	319
LOC115889023	189	569	332	303	240	342	155	161	298
LOC115889024	120	135	163	97	94	89	130	98	84
LOC115889025	15194	16084	19171	15210	13354	12507	14304	14314	13514
LOC115889026	451	674	685	476	387	459	515	365	530
LOC115889027	1	2	9	16	6	3	2	8	1
LOC115889028	0	0	0	0	0	0	0	0	0
LOC115889029	1971	2310	2632	1903	1665	1464	1961	1293	1921
LOC115889030	0	0	0	0	0	0	0	0	0
LOC115889031	1	4	6	0	2	2	7	0	1
LOC115889032	139	180	234	148	123	131	147	135	127
LOC115889033	112	85	140	59	68	57	81	90	80
LOC115889034	4	0	7	0	1	4	4	2	4
LOC115889035	4223	4266	4829	3359	3200	3548	3887	3198	3879
LOC115889036	2	19	23	9	9	14	6	8	9
LOC115889037	5386	5806	6843	4222	4047	4176	4777	5832	4359
LOC115889038	735	1036	1144	852	997	793	753	1057	1286
LOC115889039	202	222	259	133	162	82	155	258	159
LOC115889040	707	710	778	562	538	515	623	432	703
LOC115889041	3680	4602	4494	2806	2550	3444	3519	3058	3485
LOC115889042	113	113	96	65	50	72	87	87	51
LOC115889043	0	0	0	1	0	1	0	0	0
LOC115889044	98	57	31	23	84	88	25	16	64
LOC115889045	0	6	8	0	0	0	3	0	2
LOC115889046	5	5	163	67	15	51	75	146	17
LOC115889047	92	322	36	71	15	46	27	5	126
LOC115889048	2	5	0	3	11	5	2	1	0
LOC115889049	636	441	645	428	62	104	40	30	584
LOC115889050	69	384	35	106	11	69	16	16	114
LOC115889051	0	1	1	2	1	1	0	1	1
LOC115889052	41	51	4	5	13	12	2	2	13
LOC115889053	11062	10550	1631	1097	3758	2561	144	337	3490
LOC115889054	5	7	15	17	18	4	6	15	15
LOC115889055	1672	1788	2036	1536	1386	1302	1451	1462	1661
LOC115889056	2	30	9	74	8	33	20	2	41
LOC115889057	35	135	10	69	21	45	44	17	82
LOC115889058	0	3	0	1	0	1	1	0	0
LOC115889059	62	77	67	43	57	64	67	77	52
LOC115889060	79	122	53	79	73	60	41	66	51
LOC115889061	1	1	4	3	3	0	3	0	3
LOC115889062	1	1	0	0	0	0	1	0	1
LOC115889063	1	0	1	5	1	4	4	1	5
LOC115889064	0	0	4	0	3	1	0	0	0
LOC115889065	0	0	0	0	0	0	0	0	0
LOC115889066	24	31	21	6	8	14	11	6	33
LOC115889067	750	710	789	515	563	554	727	547	616
LOC115889068	128	95	162	79	89	83	64	65	81
LOC115889069	11	2	21	6	6	10	15	11	8
LOC115889070	15	12	34	24	15	19	33	21	9
LOC115889071	3	2	3	0	3	0	1	2	4
LOC115889072	1240	1184	1282	1037	1038	1176	1185	846	998
LOC115889073	11	2	4	5	4	1	4	3	6
LOC115889074	0	1	0	0	0	0	1	0	0
LOC115889075	49	34	53	35	41	43	61	31	27
LOC115889076	0	1	2	0	0	0	0	0	0
LOC115889077	1	1	0	2	0	0	0	0	0
LOC115889078	112	26	139	55	85	54	57	92	73
LOC115889079	79	59	47	28	23	21	32	39	44
LOC115889080	50	51	51	51	34	31	39	31	25
LOC115889081	3	0	1	0	2	0	2	4	0
LOC115889082	63	59	26	31	48	67	23	9	36
LOC115889083	30	24	11	12	19	24	4	6	36
LOC115889084	86	129	101	68	110	103	93	63	120
LOC115889085	6056	6559	7625	5611	5030	4399	6092	5819	5333
LOC115889086	1178	1222	1248	961	914	894	1113	704	840
LOC115889087	3274	3927	4125	3077	2835	2727	3060	3306	3212
LOC115889088	20	10	21	8	10	4	10	15	11
LOC115889089	1	1	0	0	0	0	0	2	0
LOC115889090	35	43	37	46	24	46	26	35	41
LOC115889091	747	640	729	380	287	378	552	813	667
LOC115889092	51	74	50	41	44	39	29	27	33
LOC115889093	546	580	606	469	502	357	428	525	465
LOC115889094	1	1	7	9	12	7	13	3	7
LOC115889095	1	1	0	0	0	0	6	4	1
LOC115889096	3	3	2	1	0	6	1	4	2
LOC115889097	5	3	4	0	7	1	3	6	4
LOC115889098	2	7	10	0	3	4	9	1	4
LOC115889099	852	628	721	353	379	665	391	504	575
LOC115889100	883	1176	1394	676	538	805	681	753	1090
LOC115889101	2855	2634	2427	1281	1200	1777	1097	1519	1931
LOC115889102	83	72	96	115	84	78	99	65	64
LOC115889103	13464	12549	17319	15546	12983	15702	13778	11677	12920
LOC115889104	1448	1333	1864	1273	1107	1492	1419	1012	1233
LOC115889105	13	8	8	7	7	5	15	15	8
LOC115889106	2253	2674	2563	2063	2106	2203	2278	1699	2290
LOC115889107	118	83	116	128	105	96	111	94	77
LOC115889108	331	342	369	217	236	215	249	271	264
LOC115889109	72	57	40	73	158	72	21	17	25
LOC115889110	6	9	21	6	5	4	5	7	1
LOC115889111	216	196	278	202	183	147	206	103	208
LOC115889112	926	1039	940	708	646	754	791	646	738
LOC115889113	1189	1202	1320	966	1005	876	1069	1054	927
LOC115889114	1436	1778	1810	1232	1203	1526	1129	1118	1474
LOC115889115	472	654	754	488	533	350	620	664	373
LOC115889116	1695	2039	2108	1611	1576	1577	1597	1412	1676
LOC115889117	3175	2671	5798	2401	1971	1857	3091	3403	2147
LOC115889118	1426	1416	1832	1448	1413	1352	1741	1380	1296
LOC115889119	427	461	572	371	443	422	386	411	389
LOC115889120	1	4	2	2	0	12	2	0	2
LOC115889121	34	21	3	5	24	9	6	0	15
LOC115889122	2541	3947	3869	2936	2586	2680	2959	3432	3123
LOC115889123	996	1052	1099	715	738	527	643	1022	787
LOC115889124	24	32	28	14	11	20	32	8	18
LOC115889125	7	7	11	11	12	9	14	4	9
LOC115889126	2362	2550	2992	2114	1952	1494	2297	2191	2074
LOC115889127	5	10	2	4	1	7	5	5	2
LOC115889128	1	0	0	0	0	2	0	1	0
LOC115889129	0	0	2	0	3	0	0	0	0
LOC115889130	0	0	0	0	0	1	0	0	0
LOC115889131	0	0	0	0	0	0	0	0	0
LOC115889132	1	2	3	0	0	0	0	0	0
LOC115889133	3035	2878	2866	2354	2084	2732	2422	1945	2522
LOC115889134	0	2	0	0	0	0	0	0	0
LOC115889135	3640	5285	1515	737	241	2609	247	991	2634
LOC115889136	0	0	1	0	0	0	0	0	0
LOC115889137	6626	5928	8477	4379	3950	5284	5102	4784	5310
LOC115889138	191	201	131	77	92	63	126	78	124
LOC115889139	115	168	121	105	183	147	142	156	133
LOC115889140	1091	863	551	665	606	777	693	624	894
LOC115889141	964	1067	1096	740	731	665	812	852	831
LOC115889142	935	1030	1176	831	784	861	851	864	859
LOC115889143	1477	1941	1873	1057	1252	969	1111	1308	1559
LOC115889144	3	0	0	0	0	6	0	6	1
LOC115889145	759	877	962	715	854	986	792	793	945
LOC115889146	3388	4466	4637	3213	3087	3359	3234	3756	3586
LOC115889147	247	557	370	318	240	237	288	306	311
LOC115889148	0	1	0	0	0	0	0	0	0
LOC115889149	0	2	1	0	3	2	9	0	3
LOC115889155	3959	3560	4028	3202	2804	2879	3669	2951	2756
LOC115889156	1	0	0	0	0	0	0	0	0
LOC115889157	0	0	0	0	0	0	0	0	0
LOC115889158	9257	8788	11233	6438	7181	7400	8671	7240	7259
LOC115889159	476	583	365	479	380	332	356	268	396
LOC115889160	1072	1518	1608	1243	1033	1005	1175	1136	981
LOC115889161	163	123	203	62	77	81	44	35	108
LOC115889162	1	6	4	1	0	0	4	2	2
LOC115889163	85	16	19	111	56	88	28	23	113
LOC115889164	93	112	115	85	110	96	89	39	99
LOC115889165	60	46	47	35	39	33	40	50	51
LOC115889166	19	10	13	11	11	10	12	10	8
LOC115889167	835	845	907	599	690	699	700	698	693
LOC115889168	0	1	0	1	0	0	0	0	0
LOC115889169	1110	1517	1585	1075	896	873	1155	1345	893
LOC115889170	2	0	1	0	0	1	0	0	1
LOC115889171	201	201	198	133	174	156	184	87	193
LOC115889172	1230	1525	1536	944	1023	1119	1137	1157	1131
LOC115889173	394	333	454	384	358	333	435	332	281
LOC115889174	3668	3810	4676	2647	2458	2938	3297	2564	3387
LOC115889175	3	1	4	2	5	2	6	2	3
LOC115889176	0	0	0	0	0	0	0	0	1
LOC115889177	0	0	0	0	0	0	0	0	0
LOC115889178	29	13	23	14	8	26	24	22	30
LOC115889179	2344	2704	2951	2022	2257	2025	2328	2190	2336
LOC115889180	0	1	3	0	0	6	0	0	0
LOC115889181	0	0	0	0	0	0	0	0	0
LOC115889182	2	0	0	0	0	0	0	0	0
LOC115889183	83	114	78	24	42	57	39	39	37
LOC115889184	1	14	8	3	2	3	20	5	1
LOC115889185	0	0	1	0	0	0	0	0	2
LOC115889186	1239	1316	1372	981	841	1043	967	1080	1105
LOC115889187	10	5	5	1	4	3	0	0	12
LOC115889188	0	0	0	0	0	0	0	0	0
LOC115889189	0	2	3	1	1	2	0	0	3
LOC115889190	16	11	16	14	8	17	12	8	10
LOC115889191	11	8	5	9	10	9	10	5	20
LOC115889192	0	0	0	0	0	0	0	0	0
LOC115889193	0	5	0	5	0	2	1	2	4
LOC115889194	3	2	3	1	2	5	1	0	3
LOC115889195	0	0	0	0	2	0	0	0	0
LOC115889196	0	0	0	0	0	0	0	0	2
LOC115889197	3	0	5	2	0	1	3	9	2
LOC115889198	0	2	1	0	0	0	0	0	0
LOC115889199	0	0	0	0	0	0	0	0	0
LOC115889200	0	3	1	0	0	0	0	0	0
LOC115889201	0	0	0	0	0	0	0	0	0
LOC115889202	1	1	1	1	0	0	0	0	1
LOC115889203	58	67	22	25	40	49	10	13	32
LOC115889204	36	46	37	33	22	22	20	30	35
LOC115889205	7	1	6	4	3	1	3	3	2
LOC115889206	0	0	0	0	0	0	0	0	0
LOC115889207	5	2	3	6	3	0	3	1	5
LOC115889208	21	5	8	7	4	4	5	4	0
LOC115889209	0	0	0	2	1	0	2	0	1
LOC115889210	29	17	14	19	26	25	11	18	21
LOC115889211	1	0	0	0	0	3	0	2	6
LOC115889212	0	0	3	0	1	2	1	9	1
LOC115889213	0	0	0	0	0	0	0	0	0
LOC115889214	0	0	0	0	0	0	1	0	0
LOC115889215	0	0	0	0	0	0	0	0	0
LOC115889216	0	0	0	0	0	0	0	0	0
LOC115889217	27	23	23	24	26	31	32	28	32
LOC115889218	6	0	2	4	2	3	2	3	0
LOC115889219	0	0	0	0	0	0	0	0	0
LOC115889220	54	46	60	63	54	58	61	63	47
LOC115889221	0	0	0	0	0	0	0	0	0
LOC115889222	15	38	27	22	35	39	13	12	14
LOC115889223	50	31	22	11	13	24	8	3	23
LOC115889224	639	612	626	337	405	314	484	474	237
LOC115889225	0	0	0	0	0	0	0	0	0
LOC115889226	0	4	3	1	1	5	6	5	0
LOC115889227	467	591	526	379	453	362	406	400	625
LOC115889228	596	855	961	675	629	637	672	798	583
LOC115889229	38	31	27	29	15	37	8	12	19
LOC115889230	39	4	8	2	1	8	0	0	67
LOC115889231	0	3	4	6	1	5	1	0	0
LOC115889232	47	99	406	17	20	73	34	23	29
LOC115889233	24	51	41	37	41	12	21	17	33
LOC115889234	1	2	3	0	1	2	2	1	3
LOC115889235	0	7	9	3	5	2	1	1	0
LOC115889236	5	2	1	1	1	1	1	0	1
LOC115889237	0	0	0	0	1	0	0	0	0
LOC115889238	3077	5825	4067	2958	3197	3821	3186	3900	4365
LOC115889239	0	0	0	0	0	0	0	0	0
LOC115889240	0	0	0	0	0	0	0	0	0
LOC115889242	0	0	0	0	0	0	0	0	1
LOC115889243	172	153	160	125	110	101	141	105	81
LOC115889244	1	2	1	2	0	0	0	1	0
LOC115889245	122	90	69	35	50	53	75	83	38
LOC115889246	1	5	6	2	5	2	1	4	1
LOC115889247	0	2	8	1	1	10	1	4	11
LOC115889248	8	10	1	3	2	11	4	10	12
LOC115889249	30	8	21	24	0	7	5	0	3
LOC115889250	70	36	102	47	58	30	86	38	20
LOC115889251	4	7	9	3	8	2	2	2	2
LOC115889252	5	2	0	0	0	0	0	0	1
LOC115889253	9	3	2	1	5	6	0	5	2
LOC115889254	25	29	27	38	17	25	13	25	33
LOC115889255	0	1	0	0	1	0	0	0	0
LOC115889256	5	1	1	2	0	1	0	0	2
LOC115889257	0	0	0	0	0	1	0	0	0
LOC115889258	2	4	0	1	2	1	2	1	0
LOC115889260	29	14	8	5	6	10	4	7	12
LOC115889261	1	1	1	1	1	1	0	1	0
LOC115889262	154	170	78	52	85	46	61	58	72
LOC115889263	5	3	1	0	3	1	0	1	5
LOC115889264	0	1	0	0	4	0	0	1	0
LOC115889265	909	1079	1038	952	854	834	880	979	991
LOC115889266	18439	17277	20453	15591	14485	10843	12490	18010	14526
LOC115889267	933	985	1061	767	698	707	748	777	928
LOC115889268	6	4	2	1	0	1	5	2	3
LOC115889269	644	628	706	575	512	479	545	437	612
LOC115889270	56	63	49	17	32	35	13	15	31
LOC115889271	4366	4975	5739	3832	4039	4194	4355	3738	4594
LOC115889272	36	28	37	28	20	31	27	24	31
LOC115889273	13	9	8	16	5	7	1	9	11
LOC115889274	1705	1795	2099	1808	2220	1867	1916	1639	1551
LOC115889275	819	1418	942	383	244	698	341	343	802
LOC115889276	819	970	1159	792	803	844	849	830	934
LOC115889277	0	0	1	1	0	0	0	0	0
LOC115889278	176	116	130	62	103	102	64	84	91
LOC115889279	0	0	0	0	0	1	0	0	1
LOC115889280	0	0	0	0	0	2	0	0	0
LOC115889281	1	0	0	0	0	0	0	0	0
LOC115889282	116	134	152	88	117	89	126	119	98
LOC115889283	11	8	12	18	6	8	12	14	18
LOC115889284	2	0	4	0	3	0	3	0	5
LOC115889285	2158	2271	2428	1518	1526	1754	1540	1976	1817
LOC115889286	1769	1817	2170	1186	1237	1316	1447	1522	1501
LOC115889287	3	3	1	0	0	3	0	0	3
LOC115889288	1414	1830	1645	1143	1202	951	1244	1324	1191
LOC115889289	422	869	635	442	432	383	463	474	453
LOC115889290	767	1039	958	794	704	696	709	725	871
LOC115889291	100	111	115	81	68	72	68	67	75
LOC115889292	547	927	981	413	401	429	307	548	580
LOC115889293	3005	3955	3747	3075	2981	3481	2858	3072	4646
LOC115889294	31	5	7	59	8	37	6	1	34
LOC115889295	18	32	14	29	21	20	33	17	34
LOC115889296	19	15	34	11	22	19	31	18	15
LOC115889297	9053	9606	9728	7753	7940	7179	8183	7743	7980
LOC115889298	733	815	858	664	606	502	709	581	642
LOC115889299	78	34	45	27	19	24	24	26	99
LOC115889300	654	764	834	471	554	552	583	496	580
LOC115889301	32	58	60	61	32	22	36	52	58
LOC115889302	139	98	62	61	71	64	49	47	105
LOC115889303	0	3	0	4	2	0	1	0	1
LOC115889304	117	179	37	52	31	113	34	49	166
LOC115889305	218	82	220	238	208	198	222	207	260
LOC115889306	13	4	5	3	8	12	10	8	11
LOC115889307	232	643	175	118	181	420	106	147	542
LOC115889308	11	9	44	16	5	12	14	18	21
LOC115889309	1550	1751	1691	1138	1200	1280	1588	1157	1318
LOC115889310	21	1	5	16	1	10	0	3	32
LOC115889311	450	812	682	473	402	467	578	493	575
LOC115889312	1775	2084	1941	1394	1305	1379	1566	1402	1585
LOC115889313	249	343	296	175	178	156	238	198	205
LOC115889314	12	5	8	7	0	37	23	3	30
LOC115889315	14	14	18	15	16	5	16	13	24
LOC115889317	33	19	8	1	3	6	0	0	5
LOC115889318	487	583	621	434	480	448	496	476	487
LOC115889319	3460	4021	4383	3055	2969	3243	3367	3104	3428
LOC115889320	412	505	504	271	184	242	215	176	525
LOC115889321	140	172	176	108	131	129	149	146	141
LOC115889322	2	1	4	2	0	3	3	2	0
LOC115889323	19	13	6	22	6	10	2	4	12
LOC115889324	286	171	261	380	207	325	185	129	294
LOC115889325	1498	1007	1886	924	1163	1270	1432	1395	1029
LOC115889326	2	1	1	1	1	0	0	0	0
LOC115889327	3001	3827	3792	3101	2782	2803	3075	3219	2963
LOC115889328	1	4	0	0	0	0	0	0	0
LOC115889329	96	127	117	89	77	78	96	98	96
LOC115889330	409	297	509	243	295	155	237	269	113
LOC115889331	814	996	392	556	856	1028	299	251	738
LOC115889332	3	7	8	4	14	9	8	13	6
LOC115889333	49	105	161	51	40	75	81	69	74
LOC115889334	0	0	0	0	0	0	0	0	0
LOC115889335	467	597	716	417	419	283	626	245	192
LOC115889336	751	882	1100	833	709	548	890	781	624
LOC115889337	7	8	7	4	11	1	6	0	11
LOC115889338	82	98	21	54	46	67	7	4	36
LOC115889339	4	3	0	0	0	1	0	1	1
LOC115889340	11	11	7	9	12	10	11	4	8
LOC115889341	1	0	1	0	3	1	0	0	0
LOC115889342	2052	2609	2776	1897	1977	2008	2010	2294	2053
LOC115889343	0	1	1	3	0	0	0	0	0
LOC115889344	698	863	833	639	663	641	677	595	671
LOC115889345	144	157	198	80	43	111	82	103	150
LOC115889346	30	59	60	40	29	23	49	55	43
LOC115889347	3210	4028	4044	2993	2832	2702	3243	2718	2958
LOC115889348	8	10	12	2	1	2	0	7	1
LOC115889349	1	2	45	13	3	12	2	40	24
LOC115889350	0	0	0	0	0	0	0	0	0
LOC115889351	915	1088	1094	790	865	908	866	856	778
LOC115889352	30	51	68	76	32	40	36	49	32
LOC115889353	3	4	3	5	3	5	3	2	8
LOC115889354	398	606	497	351	325	318	396	307	451
LOC115889355	2990	3774	4482	2911	3307	2347	3375	2499	3384
LOC115889356	2183	2686	2816	2108	2073	2065	2090	2375	2216
LOC115889357	0	0	0	0	0	0	0	0	0
LOC115889358	12	3	13	2	0	4	2	5	3
LOC115889359	53	103	92	36	59	42	46	52	62
LOC115889360	69	35	88	106	50	73	53	82	32
LOC115889361	5	4	7	8	14	10	4	10	6
LOC115889362	17	10	7	3	5	5	10	11	9
LOC115889363	2728	4296	4201	2959	2915	2521	3008	1698	3488
LOC115889364	894	952	1168	669	816	783	840	776	709
LOC115889365	0	3	0	1	2	3	1	6	3
LOC115889366	8	28	2	26	9	22	6	0	28
LOC115889367	22	115	22	13	11	43	11	15	46
LOC115889368	15524	18827	19996	14603	14795	15802	15923	14617	15547
LOC115889369	121	102	81	54	37	114	40	55	106
LOC115889370	8012	9763	10044	7959	6684	6422	7709	7900	7671
LOC115889371	1	0	0	0	0	1	2	0	1
LOC115889372	530	622	644	431	429	306	506	515	473
LOC115889373	184	158	68	43	44	70	31	50	114
LOC115889374	146	257	143	116	161	94	143	102	164
LOC115889375	30	11	23	17	14	14	29	7	84
LOC115889376	9	7	8	11	4	6	4	9	15
LOC115889377	3	0	1	0	0	1	0	0	1
LOC115889378	0	5	3	1	0	0	2	1	2
LOC115889379	79	81	116	81	64	44	68	52	73
LOC115889380	34	28	60	56	22	38	40	22	27
LOC115889381	22	23	18	18	31	15	13	28	34
LOC115889382	0	1	1	0	2	0	0	0	0
LOC115889383	5	17	6	4	4	3	8	1	9
LOC115889384	1	0	0	0	0	3	0	1	0
LOC115889385	2	27	14	15	10	16	9	9	16
LOC115889386	0	1	1	0	0	0	0	0	1
LOC115889387	1	0	0	0	0	0	0	0	0
LOC115889388	22	26	29	38	17	26	18	16	73
LOC115889389	2	0	0	0	0	0	0	0	0
LOC115889390	329	210	316	113	155	141	255	143	210
LOC115889391	1185	1284	1368	953	955	1157	1190	1069	1110
LOC115889392	10	11	3	2	6	4	5	7	6
LOC115889393	706	523	610	792	675	485	570	568	387
LOC115889394	9129	12918	11149	9476	9051	9838	9118	8442	9595
LOC115889395	7151	7539	9270	6431	6206	6595	7163	6757	6730
LOC115889396	7711	10909	9861	7580	7018	7219	7828	8262	7823
LOC115889397	1409	1568	1324	800	943	958	1366	1234	1233
LOC115889398	2003	2004	2596	1694	1660	1456	1988	1876	1586
LOC115889399	5025	5541	6437	4606	4414	3807	4123	4884	5457
LOC115889400	3	1	8	4	3	0	0	2	9
LOC115889401	29224	29114	29626	24350	23013	26472	24605	21554	25927
LOC115889402	2	0	1	1	0	0	0	2	0
LOC115889403	7640	9591	10513	6314	5733	4520	6897	7496	6360
LOC115889404	2044	2462	2524	1836	1664	1667	2072	1805	1889
LOC115889405	0	0	0	0	0	0	0	0	0
LOC115889406	6696	7532	8147	5554	5975	6507	6089	5723	6325
LOC115889407	1765	1987	2323	1783	1676	1720	1816	1663	1732
LOC115889408	869	830	888	766	717	697	820	651	734
LOC115889409	8270	10455	9817	8487	7812	10142	7964	7213	9995
LOC115889410	18	20	18	15	20	10	16	14	18
LOC115889411	300	360	372	238	229	411	221	217	328
LOC115889412	111	98	78	40	25	81	35	90	84
LOC115889413	53	37	48	30	66	15	28	21	29
LOC115889414	20	4	18	21	25	12	23	8	25
LOC115889415	0	0	0	0	0	0	0	0	0
LOC115889416	0	0	0	0	0	0	0	0	0
LOC115889417	128	145	119	114	119	104	89	92	88
LOC115889418	1213	914	1099	791	716	846	896	941	891
LOC115889419	91	54	72	37	25	42	63	52	52
LOC115889420	1052	1097	1278	872	803	1204	1001	791	960
LOC115889421	15538	17751	16587	13951	11097	12036	14362	12171	13082
LOC115889422	0	4	4	22	10	10	6	4	7
LOC115889423	2	2	3	7	6	15	3	0	0
LOC115889424	82	95	100	100	84	76	96	128	62
LOC115889425	84	64	100	32	37	44	61	47	48
LOC115889426	0	0	0	0	0	0	1	0	0
LOC115889427	0	1	1	0	0	1	1	0	6
LOC115889428	0	3	4	1	2	3	1	0	1
LOC115889429	0	0	0	0	0	0	0	0	0
LOC115889430	1	1	1	0	1	2	0	2	3
LOC115889431	21	24	36	14	23	19	18	12	12
LOC115889432	0	0	3	0	1	0	3	1	2
LOC115889433	36	38	32	28	32	11	19	22	17
LOC115889434	189	190	243	143	162	158	149	151	133
LOC115889435	0	0	2	0	0	0	1	2	0
LOC115889439	6	6	6	3	1	1	0	5	4
LOC115889440	1	1	0	0	1	0	0	0	0
LOC115889441	0	6	2	0	4	0	3	3	3
LOC115889442	3	1	2	0	0	0	0	0	0
LOC115889443	17	9	10	16	15	7	10	10	24
LOC115889444	20	46	42	22	35	42	29	38	35
LOC115889445	2	2	2	6	2	3	0	6	1
LOC115889446	7	1	12	2	5	0	2	13	2
LOC115889447	683	688	688	722	547	645	356	529	557
LOC115889448	565	485	466	341	339	384	367	356	409
LOC115889449	3704	3774	4184	3413	3014	3996	3234	2915	3730
LOC115889450	48	13	21	19	13	15	39	39	19
LOC115889451	61	76	194	94	49	37	49	60	112
LOC115889452	185	170	385	412	224	176	123	293	233
LOC115889453	583	737	802	556	521	465	629	578	554
LOC115889454	4281	4903	5000	3322	3336	3509	3624	3697	4559
LOC115889455	0	2	1	1	0	1	2	0	0
LOC115889456	3	3	5	1	2	0	0	3	2
LOC115889457	3278	3733	4284	2788	2647	3183	3044	3896	3273
LOC115889458	872	1130	1053	817	747	791	811	747	832
LOC115889459	635	824	949	1227	521	1436	490	472	1680
LOC115889460	16	17	16	15	2	18	6	7	30
LOC115889461	1637	1701	2168	1310	1361	1256	1551	1268	1629
LOC115889462	311	265	304	217	209	175	281	291	243
LOC115889463	37	28	76	16	26	22	32	24	30
LOC115889464	1	1	4	2	2	4	0	0	3
LOC115889465	274	427	579	316	293	305	235	334	344
LOC115889466	518	566	609	317	260	417	407	270	447
LOC115889467	14	130	190	42	21	363	19	32	43
LOC115889468	3	1	4	0	2	2	5	1	3
LOC115889469	436	434	451	324	340	326	357	433	352
LOC115889470	9019	11059	11160	8354	8093	7068	9029	7690	8291
LOC115889471	5082	6256	6608	4278	4205	4731	4997	4577	5111
LOC115889472	926	1154	1137	790	1035	967	948	1026	935
LOC115889473	23	19	42	15	48	6	27	13	39
LOC115889474	130	364	643	164	193	315	270	260	294
LOC115889475	461	630	680	469	436	375	444	481	484
LOC115889476	17699	22634	24902	16540	18327	17286	19786	19523	18205
LOC115889477	0	0	0	0	0	0	0	0	0
LOC115889478	0	0	0	0	0	0	0	0	0
LOC115889479	8920	12759	12518	9184	9324	10488	9657	9864	11113
LOC115889480	1018	1271	1214	929	806	941	1074	703	1153
LOC115889481	2043	2482	2636	2231	1984	2085	2336	1644	1891
LOC115889482	2	3	0	2	0	2	2	4	2
LOC115889483	1328	1906	1790	1325	1236	851	1372	1406	1320
LOC115889484	2250	2414	2492	1734	1943	1508	2112	1367	2072
LOC115889485	621	902	811	498	521	562	528	618	693
LOC115889486	598	614	769	477	533	405	493	522	443
LOC115889487	145	246	158	119	96	120	118	90	140
LOC115889488	503	611	662	570	457	437	553	516	507
LOC115889489	41	288	1635	5	1	79	15	68	90
LOC115889490	1	100	524	6	3	15	1	155	207
LOC115889491	290	397	400	249	244	208	211	201	275
LOC115889492	0	3	1	1	1	0	0	1	1
LOC115889493	10	9	3	4	3	11	14	4	3
LOC115889494	198	179	127	110	86	141	109	52	92
LOC115889495	2	1	0	1	0	0	0	1	0
LOC115889496	86	50	71	91	83	78	71	50	68
LOC115889497	0	0	0	0	0	0	0	0	0
LOC115889498	527	510	649	407	450	457	512	470	398
LOC115889499	3054	3236	3484	2656	2344	2366	3010	2264	2423
LOC115889500	400	473	640	393	429	318	427	419	411
LOC115889501	2	4	6	2	1	5	1	4	3
LOC115889502	2	2	1	0	1	0	0	2	0
LOC115889503	243	245	312	210	208	201	202	181	295
LOC115889504	11	11	3	7	1	8	3	9	21
LOC115889505	3507	2579	4292	2424	2231	1895	3317	2282	2807
LOC115889506	0	0	0	0	0	0	0	0	0
LOC115889507	108	156	163	69	78	72	89	47	93
LOC115889508	44	62	74	52	43	24	44	43	41
LOC115889509	801	755	847	702	698	702	738	688	635
LOC115889510	962	848	937	770	730	625	810	719	736
LOC115889511	824	946	996	511	378	759	390	754	835
LOC115889512	1889	1901	2193	1628	1599	1904	1786	1591	1688
LOC115889513	370	258	334	280	337	314	255	316	321
LOC115889514	0	0	0	0	0	0	0	0	0
LOC115889515	4174	4240	4889	3376	3190	2795	3675	3793	3483
LOC115889516	3	1	1	0	2	1	4	3	5
LOC115889517	319	395	461	312	288	236	333	285	356
LOC115889518	184	246	309	146	197	105	210	212	169
LOC115889519	2711	2724	2855	1983	1944	2331	2280	2302	2187
LOC115889520	407	634	590	382	436	395	470	406	454
LOC115889521	772	790	953	698	664	685	701	730	732
LOC115889522	47	39	23	8	11	23	3	17	15
LOC115889523	0	0	1	0	0	0	0	0	0
LOC115889524	1122	758	730	721	652	602	514	735	1116
LOC115889525	1731	2114	2386	1653	1696	1802	1932	1728	2088
LOC115889526	661	551	663	452	476	515	541	442	590
LOC115889527	26	10	24	17	17	6	18	8	22
LOC115889528	1823	2055	2238	1576	1434	1805	1735	1594	1583
LOC115889529	306	366	410	195	269	269	230	261	305
LOC115889530	17731	17605	20429	17392	14207	11953	18413	16661	11019
LOC115889531	2879	2761	3921	2547	2578	2564	2910	2582	2642
LOC115889532	0	0	0	0	0	0	0	0	0
LOC115889533	113	81	130	40	46	59	76	54	54
LOC115889534	4	0	0	0	0	0	2	0	0
LOC115889535	2	7	1	3	1	0	0	1	4
LOC115889536	3	0	0	0	0	0	0	0	0
LOC115889537	0	0	2	3	0	1	2	2	5
LOC115889538	5	5	4	2	1	2	1	0	8
LOC115889539	30	30	21	15	23	26	20	22	27
LOC115889540	36	34	53	35	32	21	30	33	34
LOC115889541	1309	1697	1827	1407	1243	993	1414	1278	1261
LOC115889542	37	15	10	15	10	5	15	10	15
LOC115889543	316	323	361	221	230	233	229	233	273
LOC115889544	11501	12236	12393	9432	8557	9245	10829	8970	9386
LOC115889545	0	0	2	2	0	0	2	0	0
LOC115889546	0	0	0	1	0	0	0	0	0
LOC115889547	46	22	37	40	31	13	28	19	22
LOC115889548	585	697	823	583	568	467	576	624	660
LOC115889549	1481	1936	2135	1689	1581	1766	1750	1579	1701
LOC115889550	4	5	3	7	1	3	6	7	10
LOC115889551	469	592	662	388	383	302	446	455	401
LOC115889552	1221	878	1488	762	904	846	1024	815	782
LOC115889553	2	0	3	1	2	1	0	0	0
LOC115889554	1591	1302	1318	833	872	792	812	814	749
LOC115889555	0	1	0	0	1	0	0	0	4
LOC115889556	16	17	15	12	23	11	20	9	14
LOC115889557	1	1	0	1	3	0	0	0	1
LOC115889558	11	3	0	6	7	0	1	6	5
LOC115889559	10092	10777	11824	8354	8052	10204	8806	8714	9483
LOC115889560	31	31	19	31	14	27	17	14	43
LOC115889561	1279	627	715	535	424	731	423	408	589
LOC115889562	7	0	1	4	1	2	1	3	0
LOC115889563	24	7	1	6	0	5	3	3	14
LOC115889564	5621	5938	5612	4292	3766	4253	5014	3990	4353
LOC115889565	290	275	254	237	231	216	245	226	213
LOC115889566	0	0	0	0	0	0	0	0	0
LOC115889567	36	5	10	7	4	17	2	13	7
LOC115889568	50	12	3	7	7	3	10	17	14
LOC115889569	3	4	2	2	0	3	1	0	2
LOC115889570	0	0	0	0	0	0	0	0	0
LOC115889571	0	0	0	0	3	0	0	0	0
LOC115889572	2	51	257	13	0	1	4	67	72
LOC115889573	100	128	50	63	86	59	7	27	65
LOC115889574	0	1	4	5	3	1	1	5	1
LOC115889575	0	3	0	0	0	3	0	0	1
LOC115889576	0	0	0	0	0	0	0	3	0
LOC115889577	879	796	928	419	457	694	792	526	787
LOC115889578	92	109	18	27	25	43	8	3	30
LOC115889579	87	113	102	85	58	94	83	33	74
LOC115889580	2	3	1	0	0	3	4	1	3
LOC115889581	0	32	28	19	9	0	1	4	29
LOC115889582	9	10	8	7	12	3	2	11	15
LOC115889583	4	1	1	0	3	6	0	0	1
LOC115889584	76	44	262	157	50	75	59	88	129
LOC115889585	0	0	1	0	0	0	0	0	0
LOC115889586	0	0	2	0	0	0	1	0	0
LOC115889587	1	0	1	1	1	0	0	0	1
LOC115889588	47	26	33	28	41	32	39	33	40
LOC115889589	0	3	0	2	0	0	1	0	0
LOC115889590	1	1	2	0	1	0	2	0	0
LOC115889591	7	5	5	7	15	10	7	4	4
LOC115889592	15	21	20	7	21	16	19	9	8
LOC115889593	24	27	35	26	17	23	28	6	11
LOC115889594	43	22	51	43	26	63	34	28	31
LOC115889595	6	5	13	13	8	12	13	13	23
LOC115889596	0	0	0	0	0	0	0	0	0
LOC115889597	7	5	3	5	8	9	13	9	3
LOC115889598	18	8	18	18	32	12	19	28	15
LOC115889599	11	6	4	8	5	3	10	5	3
LOC115889600	2742	1465	2305	1587	717	2725	1818	1651	2078
LOC115889601	61	3	5	8	1	3	0	5	71
LOC115889602	1135	949	1044	734	703	817	577	681	916
LOC115889606	960	1140	1245	842	921	828	934	832	917
LOC115889607	1038	1038	1209	873	868	916	937	1037	901
LOC115889608	817	1048	1098	827	813	819	830	843	805
LOC115889609	2787	3436	3780	2565	2633	2832	2797	2724	3088
LOC115889610	6133	8143	7514	5972	5144	3307	5821	5741	6113
LOC115889611	49	65	46	67	48	22	43	36	35
LOC115889612	692	814	861	540	675	582	632	661	615
LOC115889613	1461	1434	1578	1196	1195	1067	1382	943	1151
LOC115889614	1084	1237	1318	876	781	1024	989	986	962
LOC115889615	1450	1912	1978	1194	1337	1421	1449	1399	1415
LOC115889616	336	337	398	251	284	230	293	303	322
LOC115889617	327	450	436	307	329	269	350	335	297
LOC115889618	245	255	287	178	162	145	179	203	184
LOC115889619	1546	1511	2003	1339	1228	1258	1425	1541	1359
LOC115889620	6	3	3	6	3	3	2	10	2
LOC115889621	1	2	0	0	0	0	1	0	0
LOC115889622	1170	2107	1772	1048	1070	1199	911	1492	1483
LOC115889623	459	507	522	427	349	382	414	409	361
LOC115889624	2694	2317	3261	1947	2158	2320	2151	2353	2153
LOC115889625	526	507	547	467	514	495	490	377	543
LOC115889626	345	258	468	188	211	270	225	300	188
LOC115889628	471	548	571	333	372	419	420	380	442
LOC115889629	345	290	370	322	273	293	272	314	361
LOC115889630	3466	4246	4738	2825	4107	3386	4263	3486	3747
LOC115889631	1	0	2	1	0	2	3	2	0
LOC115889632	159	153	162	82	179	103	167	163	112
LOC115889633	233	101	511	64	53	112	48	81	714
LOC115889634	1188	1141	1417	909	1023	1065	1170	1043	1041
LOC115889635	3622	3644	4553	3489	3188	3194	3542	3527	3105
LOC115889636	117	89	114	37	77	59	58	95	70
LOC115889637	565	556	793	693	580	538	643	648	506
LOC115889638	83	32	28	17	15	10	12	11	61
LOC115889639	12	14	8	17	12	14	9	9	14
LOC115889640	5428	6292	7009	5052	4341	4801	5617	5068	5037
LOC115889641	1709	1741	2169	1952	1307	1719	1530	1228	1869
LOC115889642	3176	3614	3322	2513	2508	2849	2508	2918	3213
LOC115889643	12	5	6	4	1	6	0	5	9
LOC115889644	91	111	91	78	103	94	83	96	84
LOC115889645	383	424	397	295	281	294	324	269	357
LOC115889646	1487	1874	2119	1334	1483	1630	1479	1640	1728
LOC115889647	2334	2968	3045	1696	2477	2631	2076	2638	2315
LOC115889648	9774	8759	13312	8122	8914	8926	9894	8793	9792
LOC115889649	1324	1454	1541	1240	1113	1437	1384	1031	1308
LOC115889650	625	678	816	628	685	597	769	574	538
LOC115889651	4066	4429	4655	3394	3168	3733	3438	3476	4619
LOC115889652	459	467	477	335	330	383	345	376	360
LOC115889653	138	145	124	86	131	125	101	129	128
LOC115889654	2042	2198	2352	1576	1477	1459	1846	1689	1756
LOC115889655	497	493	463	408	416	344	434	507	366
LOC115889656	720	828	790	601	616	606	696	704	544
LOC115889657	184	227	195	115	119	148	172	136	163
LOC115889658	1	0	1	0	0	0	0	0	4
LOC115889659	142	133	189	107	120	128	147	141	162
LOC115889660	77	44	131	106	64	56	66	49	87
LOC115889661	2	0	0	0	0	0	0	0	0
LOC115889662	42	48	8	6	1	17	0	3	8
LOC115889663	26	71	9	21	6	2	11	5	55
LOC115889664	1324	1159	1540	946	867	957	974	955	1193
LOC115889665	4	0	1	0	0	0	0	1	2
LOC115889666	0	0	0	0	0	0	0	0	0
LOC115889667	0	1	3	0	2	1	1	0	0
LOC115889668	1	0	0	2	0	1	1	0	0
LOC115889669	0	0	0	0	0	0	0	0	0
LOC115889672	3	10	10	8	5	2	6	10	2
LOC115889673	0	2	3	0	1	0	0	0	0
LOC115889674	715	998	915	624	650	631	859	613	693
LOC115889675	86	23	135	120	9	61	106	71	87
LOC115889676	2	0	0	2	0	1	1	1	1
LOC115889677	98	93	171	54	60	96	56	69	83
LOC115889678	311	252	399	167	200	176	117	257	193
LOC115889679	6	3	5	1	0	3	1	0	2
LOC115889680	598	733	709	543	497	592	534	451	613
LOC115889681	1001	808	527	235	278	500	269	301	576
LOC115889682	160	28	61	81	12	147	24	16	204
LOC115889683	8	1	1	10	0	0	9	3	2
LOC115889684	12713	15508	16118	11303	10033	11083	11431	11833	11208
LOC115889685	113	112	151	75	51	73	66	71	135
LOC115889686	113	64	103	16	37	56	24	95	87
LOC115889687	533	32	69	91	2	71	3	40	600
LOC115889688	982	1092	1344	966	853	1025	1095	888	922
LOC115889689	371	367	377	295	309	303	297	301	289
LOC115889690	0	2	0	3	0	0	0	2	0
LOC115889691	153	162	177	153	165	128	118	162	133
LOC115889692	0	0	0	0	0	0	0	0	0
LOC115889693	0	0	0	0	0	0	0	0	0
LOC115889694	51	53	30	29	20	20	14	17	56
LOC115889695	12	4	6	7	5	7	6	5	1
LOC115889696	2	2	1	4	1	1	3	0	3
LOC115889697	5	0	0	0	0	0	0	0	0
LOC115889698	244	200	239	149	184	169	136	160	175
LOC115889699	0	0	0	6	1	0	0	0	1
LOC115889700	1820	1766	2222	1237	1387	1390	1537	1540	1572
LOC115889701	3750	4592	3878	2862	2804	4048	2498	3437	4197
LOC115889702	0	2	2	0	2	0	1	0	1
LOC115889703	324	498	392	299	428	357	391	347	346
LOC115889704	342	234	392	183	174	166	265	180	180
LOC115889705	1410	1691	1928	1507	1395	823	1433	1610	1402
LOC115889706	19	33	18	18	18	4	22	9	20
LOC115889707	8	16	1	3	3	10	1	0	15
LOC115889708	3	9	2	2	0	1	1	3	3
LOC115889709	3	3	6	0	6	3	3	0	5
LOC115889710	59	41	32	56	62	141	31	14	138
LOC115889711	0	0	0	0	0	0	0	0	0
LOC115889712	123	189	240	59	31	81	90	73	162
LOC115889715	339	317	586	452	449	332	437	460	365
LOC115889716	6	3	12	8	4	0	8	5	2
LOC115889717	0	0	0	0	0	0	0	0	0
LOC115889718	7	1	0	0	1	1	0	2	0
LOC115889719	181	199	147	97	97	125	73	92	131
LOC115889720	6	9	16	0	6	4	2	12	11
LOC115889721	2493	2867	2952	2155	2238	2348	2333	2550	2471
LOC115889722	557	700	735	480	480	485	573	579	534
LOC115889723	251	253	245	242	180	195	232	198	188
LOC115889724	2	0	6	1	0	0	2	0	4
LOC115889725	0	0	0	2	0	0	2	0	0
LOC115889726	0	3	0	1	3	0	0	2	3
LOC115889727	1509	1598	1903	1172	1159	1215	1621	1214	1325
LOC115889728	177	188	221	144	167	169	116	140	166
LOC115889729	0	0	0	0	0	0	1	0	0
LOC115889730	1584	1892	1938	1461	1305	1516	1660	1452	1633
LOC115889731	349	365	430	303	300	288	361	313	374
LOC115889732	9110	9743	9565	5726	5425	7074	5764	6376	7561
LOC115889733	0	0	0	0	2	1	4	0	5
LOC115889734	114	156	80	22	10	28	17	45	46
LOC115889735	8831	9236	10811	8811	8395	10658	7917	11417	9743
LOC115889736	115	38	73	44	43	46	71	40	46
LOC115889737	110	50	91	89	84	73	88	66	53
LOC115889738	0	2	3	0	1	1	0	1	1
LOC115889739	3600	3766	4128	2743	2740	3597	2884	2649	3577
LOC115889740	1	0	3	0	0	1	0	0	0
LOC115889741	6	1	8	11	3	6	12	8	8
LOC115889742	4	2	4	3	5	6	0	4	5
LOC115889743	222	227	30	22	31	100	14	88	107
LOC115889744	0	0	1	0	0	0	0	0	0
LOC115889745	7	9	7	7	9	5	4	7	1
LOC115889753	0	2	0	2	1	1	1	0	0
LOC115889754	1	2	7	1	0	1	1	7	3
LOC115889755	5	1	6	1	4	2	3	0	1
LOC115889756	2331	2093	2239	1997	1575	1862	2238	1562	1675
LOC115889757	2991	3249	3589	2541	2494	2489	2773	2412	2434
LOC115889758	1014	1363	1498	1221	1059	873	1214	1016	1134
LOC115889759	2831	3283	3787	2631	2415	2919	3011	2545	2579
LOC115889760	0	3	1	1	1	2	2	4	3
LOC115889761	1322	1528	1615	1242	1386	1311	1261	1171	1302
LOC115889762	2156	2604	2893	1877	1915	1800	2056	2109	2325
LOC115889763	22	18	8	6	19	16	9	10	16
LOC115889764	47	45	40	41	25	25	19	41	60
LOC115889765	4	7	14	49	2	68	0	2	10
LOC115889766	2459	3269	3083	2454	2087	2235	2610	2401	2177
LOC115889767	305	389	346	256	291	218	279	261	268
LOC115889768	3	0	1	0	0	2	4	0	1
LOC115889769	235	324	225	186	216	147	213	255	278
LOC115889770	495	340	408	418	339	318	348	371	287
LOC115889771	818	921	1163	674	740	689	756	734	798
LOC115889772	6906	7098	8888	6137	5921	6380	7202	6162	6374
LOC115889773	1417	1213	1536	1104	1066	917	1186	1123	1006
LOC115889774	31	0	11	10	1	5	7	3	18
LOC115889775	778	973	795	654	615	694	613	634	691
LOC115889776	102	69	68	52	32	64	31	52	204
LOC115889777	746	1078	1107	714	850	893	887	694	828
LOC115889778	0	0	0	0	0	0	0	0	1
LOC115889779	5	3	5	0	1	3	1	3	2
LOC115889780	2803	3000	3196	2184	2145	2348	2496	2984	2671
LOC115889781	1002	1278	1345	1031	994	1060	1129	1035	1067
LOC115889782	4098	5733	5464	3133	3802	3770	4206	3497	4377
LOC115889783	1396	2091	1698	1509	1396	1493	1735	1588	1810
LOC115889784	8	6	9	6	10	8	2	6	6
LOC115889785	21	10	4	4	12	12	0	3	4
LOC115889786	1436	1764	1783	1405	1112	1158	1482	1474	1390
LOC115889787	939	1171	1083	860	777	977	893	883	977
LOC115889788	13	0	7	2	1	3	1	14	5
LOC115889789	14	14	17	6	5	7	5	9	8
LOC115889790	1	9	8	5	7	7	8	8	11
LOC115889791	4827	5564	6243	4208	4310	4537	4730	4531	4117
LOC115889792	0	0	0	0	0	0	0	0	0
LOC115889793	0	2	0	0	0	0	0	0	1
LOC115889794	0	0	0	0	0	0	0	0	0
LOC115889795	1	3	4	0	1	10	1	1	10
LOC115889796	781	970	835	677	596	967	573	639	916
LOC115889797	950	973	1002	803	789	972	683	711	857
LOC115889798	20	21	4	12	2	18	0	1	2
LOC115889799	29	5	7	5	3	13	3	4	5
LOC115889800	3	7	7	0	6	0	0	0	4
LOC115889801	61	54	61	45	41	51	48	49	72
LOC115889802	0	0	0	0	0	1	1	0	0
LOC115889803	8974	12719	12643	9554	8150	7850	9179	9480	9906
LOC115889804	3	2	0	0	0	0	0	2	5
LOC115889805	0	0	0	2	0	1	1	1	0
LOC115889806	4784	5263	5723	3534	3690	3904	3597	3869	4627
LOC115889807	3417	3629	4007	2619	2555	3236	2887	2527	2971
LOC115889808	968	1111	1221	867	865	826	977	755	955
LOC115889809	88	28	42	98	79	23	84	154	32
LOC115889810	0	0	0	0	0	0	0	0	0
LOC115889811	0	1	0	0	0	0	0	0	0
LOC115889812	0	1	4	9	2	0	0	3	3
LOC115889813	0	0	0	0	0	0	1	0	0
LOC115889814	0	0	0	0	0	0	0	0	0
LOC115889815	0	0	0	0	0	0	0	0	0
LOC115889816	0	0	0	0	0	0	1	0	0
LOC115889817	0	0	0	0	0	0	0	0	0
LOC115889818	0	0	0	0	0	0	0	0	0
LOC115889819	0	0	0	0	0	0	0	0	0
LOC115889820	75	59	22	38	20	36	9	9	45
LOC115889821	6	6	9	3	6	3	6	7	4
LOC115889822	0	0	0	0	0	0	0	0	0
LOC115889823	0	0	0	0	0	0	0	0	0
LOC115889824	2	8	0	3	0	3	2	0	0
LOC115889825	0	0	0	0	0	0	0	0	0
LOC115889826	7	0	1	0	4	1	3	1	0
LOC115889827	0	0	3	0	0	0	0	0	1
LOC115889828	3	0	0	0	0	0	0	0	2
LOC115889829	1	0	0	0	1	0	0	0	0
LOC115889830	910	761	1021	772	781	567	686	711	633
LOC115889831	0	0	0	0	0	0	0	0	0
LOC115889832	2	0	0	0	0	0	2	0	0
LOC115889833	0	0	0	0	0	0	0	0	0
LOC115889834	0	0	2	4	0	1	0	0	0
LOC115889835	4314	3029	3777	3345	2713	3147	4266	2164	2831
LOC115889836	0	0	0	0	0	0	0	0	0
LOC115889837	31	26	20	13	13	19	12	17	25
LOC115889838	0	0	0	0	0	0	0	0	0
LOC115889839	25	24	24	11	11	19	15	25	21
LOC115889840	138	141	103	95	127	91	98	62	95
LOC115889841	17	20	16	4	13	15	15	11	13
LOC115889842	91	84	83	37	42	59	52	67	74
LOC115889843	40	43	47	33	22	29	30	33	41
LOC115889844	5	13	17	5	3	7	8	13	9
LOC115889845	6	3	0	2	2	3	1	3	6
LOC115889846	15	14	28	10	8	8	12	19	8
LOC115889847	86	93	115	96	80	71	86	88	59
LOC115889848	56	50	57	13	33	29	43	49	32
LOC115889849	791	828	875	633	708	622	709	577	671
LOC115889850	26	20	21	18	15	18	15	8	12
LOC115889851	2	0	0	0	0	2	0	0	1
LOC115889852	40	40	58	13	26	35	26	36	46
LOC115889853	42	54	57	23	38	38	22	53	40
LOC115889854	53	57	56	30	40	46	35	51	54
LOC115889855	44	75	89	53	57	45	50	49	60
LOC115889856	0	0	1	4	1	0	0	0	1
LOC115889857	5	0	2	0	3	5	0	1	0
LOC115889858	1	0	1	0	0	0	0	1	1
LOC115889859	1	0	1	1	0	2	3	0	1
LOC115889860	1	0	1	2	1	1	2	2	0
LOC115889861	0	0	1	1	0	1	0	0	0
LOC115889862	203	69	818	895	652	1908	230	123	100
LOC115889863	4270	6684	6616	3902	4190	5283	3817	3487	5368
LOC115889864	2025	1890	1966	1392	1294	1233	1525	1435	1340
LOC115889865	1688	1830	1853	1359	1317	1286	1391	1393	1371
LOC115889866	5564	6255	6634	4861	4410	3561	5744	6782	4417
LOC115889867	14	5	4	6	7	0	5	7	8
LOC115889868	2733	3286	3565	2389	2551	2797	2716	2735	2680
LOC115889869	3258	2903	3659	2413	2298	2457	2899	2487	2712
LOC115889870	12	7	19	5	3	6	10	23	17
LOC115889871	0	8	11	6	3	9	4	2	2
LOC115889872	976	926	982	636	713	796	786	828	772
LOC115889873	8602	9824	10791	7439	6618	5707	7486	8237	7680
LOC115889874	1906	1647	1120	1500	1319	1068	1062	816	1535
LOC115889875	404	443	417	246	251	217	311	311	301
LOC115889876	590	618	718	559	520	440	589	516	574
LOC115889877	91	70	96	56	70	52	75	78	87
LOC115889878	1257	1769	1790	1186	1295	1193	1251	1378	1368
LOC115889879	91	106	101	56	55	94	33	64	82
LOC115889880	0	0	1	0	0	0	0	3	2
LOC115889881	3	3	7	7	2	2	1	3	0
LOC115889882	2671	2664	2757	2363	2000	2334	2842	1977	2218
LOC115889883	92	68	33	22	18	63	15	63	86
LOC115889884	1886	2590	2852	1967	1722	1638	1980	2201	1885
LOC115889885	2886	3282	4032	2754	2696	2693	3049	3123	2782
LOC115889886	128	241	178	135	127	91	159	134	154
LOC115889887	40	36	9	36	46	23	4	1	29
LOC115889888	215	306	277	242	190	309	184	178	373
LOC115889889	949	1178	1114	939	827	901	896	836	873
LOC115889890	910	929	1025	733	778	698	761	617	896
LOC115889891	1764	1895	2304	1578	1621	1825	1727	1471	1725
LOC115889892	837	907	927	653	618	639	695	727	670
LOC115889893	1431	1858	2325	1562	1347	1381	1557	1557	1480
LOC115889894	9	4	2	0	0	3	0	2	10
LOC115889895	1048	965	1206	687	686	690	712	833	780
LOC115889896	1483	1485	1837	1211	1275	1232	1345	1348	1203
LOC115889897	1097	1213	1388	1044	1006	958	1118	920	983
LOC115889898	375	473	594	384	328	243	407	379	322
LOC115889899	3	1	1	1	1	2	1	6	10
LOC115889900	1203	1401	1424	1003	1033	1122	1038	1011	1146
LOC115889901	1140	1421	1600	1013	1012	1137	1124	1126	1267
LOC115889902	282	294	305	230	310	197	229	231	216
LOC115889903	2896	3287	3774	2484	2560	3376	2692	2494	2709
LOC115889904	484	503	566	388	363	337	443	392	425
LOC115889905	718	753	814	671	668	575	743	644	597
LOC115889906	68	54	10	33	36	42	6	7	42
LOC115889907	567	946	843	581	639	470	553	707	592
LOC115889908	0	3	0	0	0	1	0	0	1
LOC115889909	0	0	0	0	0	0	0	0	0
LOC115889910	2524	3736	3690	2523	2389	3019	2216	2705	3078
LOC115889911	116	151	167	90	114	83	123	110	107
LOC115889912	2818	4169	4421	2943	3157	3356	3257	3136	3516
LOC115889913	135	59	18	10	36	20	1	3	37
LOC115889914	897	983	1156	855	913	779	875	1023	844
LOC115889915	28	35	22	9	13	5	5	4	11
LOC115889916	17	33	24	20	12	15	23	10	38
LOC115889917	1550	1587	2007	1218	1273	1419	1440	1413	1376
LOC115889918	188	161	13	50	91	78	2	3	60
LOC115889919	32	13	10	17	17	6	6	20	3
LOC115889920	14	16	228	1	5	7	12	0	9
LOC115889921	2532	2693	3947	2489	2745	2897	2227	2113	2713
LOC115889922	2	7	5	4	5	6	3	1	0
LOC115889923	32	43	29	38	22	25	39	10	33
LOC115889924	0	0	0	0	0	0	1	0	0
LOC115889925	20	17	23	18	35	23	15	38	15
LOC115889926	0	2	0	0	0	0	0	0	0
LOC115889927	97	43	136	44	15	72	47	43	86
LOC115889928	5	16	4	2	2	3	9	3	2
LOC115889929	16	4	2	0	1	14	0	3	6
LOC115889930	18	12	15	9	13	12	13	10	28
LOC115889931	11	22	29	25	7	22	14	23	25
LOC115889932	1	0	0	0	0	0	0	0	0
LOC115889933	141	79	120	71	18	47	28	55	70
LOC115889934	307	235	22	33	65	78	1	0	113
LOC115889935	0	2	0	0	0	0	0	0	0
LOC115889936	9	14	40	16	18	16	25	18	24
LOC115889937	8	6	9	6	0	9	13	1	13
LOC115889938	13	5	4	4	3	5	0	4	12
LOC115889939	4	4	20	11	6	9	8	10	9
LOC115889940	90	91	54	47	18	41	14	46	75
LOC115889941	9	13	9	6	4	9	2	5	25
LOC115889942	0	1	0	2	3	0	1	0	0
LOC115889943	5	1	0	0	1	1	1	1	7
LOC115889944	30	17	26	17	58	16	21	53	14
LOC115889945	2541	2954	3269	2431	2504	3056	2442	2474	2387
LOC115889946	18	13	6	5	2	6	2	6	19
LOC115889947	44	25	60	39	35	34	31	46	22
LOC115889948	1389	1277	1509	1064	1125	1037	1292	1149	1108
LOC115889949	40	30	49	26	35	16	15	17	31
LOC115889950	24	17	13	6	12	6	6	9	17
LOC115889951	404	543	567	408	424	456	430	429	439
LOC115889952	97	155	187	129	105	83	90	131	116
LOC115889953	5	4	7	7	1	0	2	0	6
LOC115889954	11	1	0	0	0	0	0	0	0
LOC115889955	1891	3035	3091	2098	2025	2029	2194	2067	2156
LOC115889956	2021	2745	2766	2269	1897	1874	2220	2070	2082
LOC115889957	0	4	4	0	1	0	1	1	3
LOC115889958	1	0	0	0	0	0	0	0	0
LOC115889959	0	1	0	0	1	0	0	1	1
LOC115889960	1515	1866	1658	1303	1343	1830	1317	1300	1476
LOC115889961	1328	1810	1674	1291	1375	1741	1387	1436	1628
LOC115889962	0	0	0	0	0	0	0	0	0
LOC115889963	59	92	89	79	63	48	79	52	64
LOC115889964	3	5	8	1	2	1	5	5	4
LOC115889965	207	184	249	188	231	219	167	195	176
LOC115889966	1	0	5	2	3	0	1	0	0
LOC115889967	854	878	817	639	537	752	716	560	670
LOC115889968	2	5	4	0	1	2	3	1	4
LOC115889969	9520	13202	11986	9520	8308	9809	8087	9277	11479
LOC115889970	3	6	28	4	3	12	0	19	4
LOC115889971	7	17	5	2	100	7	0	0	8
LOC115889972	1	0	1	1	1	1	0	1	3
LOC115889973	62	106	76	93	99	93	73	90	118
LOC115889974	3	1	1	0	0	0	0	0	0
LOC115889975	1395	1875	1989	1473	1286	1079	1339	1520	1307
LOC115889976	4	0	0	7	0	1	0	2	0
LOC115889977	0	0	0	1	1	1	0	0	0
LOC115889978	593	728	768	452	534	541	496	551	698
LOC115889979	33	77	58	28	33	39	43	28	68
LOC115889980	7	5	1	0	1	0	3	6	1
LOC115889981	3266	3283	3959	2452	2568	3086	2788	2703	2944
LOC115889982	656	825	774	603	603	675	623	705	767
LOC115889983	1064	1364	1350	1001	918	1030	1120	1020	932
LOC115889984	844	934	1055	754	691	608	762	758	732
LOC115889985	1797	2093	2203	1470	1204	1257	1509	1285	1688
LOC115889986	515	672	728	507	555	356	494	556	499
LOC115889987	590	761	816	677	672	441	589	513	672
LOC115889988	8518	9728	9684	7523	7191	9360	8158	7348	8697
LOC115889989	7424	9071	9879	6556	7278	7708	7438	7478	7822
LOC115889990	1268	1445	1554	1062	1028	932	1094	899	1216
LOC115889991	3	0	0	0	0	0	0	0	3
LOC115889992	7912	9212	9468	7264	7446	7339	7237	8262	8182
LOC115889993	3158	3408	3299	2861	2440	2729	3224	2504	2774
LOC115889994	831	994	902	678	740	682	731	710	830
LOC115889995	973	1222	1145	827	806	855	887	973	1104
LOC115889996	58287	64739	78042	50004	46572	46828	57291	53456	52841
LOC115889997	1097	1140	743	442	464	738	391	499	841
LOC115889998	956	1300	1125	757	892	864	828	816	981
LOC115889999	37	35	62	25	30	32	39	44	33
LOC115890000	15	26	32	15	15	12	17	26	23
LOC115890001	1	3	4	0	2	6	7	4	0
LOC115890002	13	8	13	13	9	12	20	16	7
LOC115890003	1214	1445	1439	909	856	993	1013	1043	1113
LOC115890004	187	177	127	105	108	145	101	75	119
LOC115890005	17	17	8	10	1	7	3	5	15
LOC115890006	31	35	14	15	17	22	27	26	17
LOC115890007	8	9	27	2	17	4	8	15	17
LOC115890008	60	107	90	65	96	117	70	61	87
LOC115890009	1142	1252	1179	769	667	613	858	952	727
LOC115890010	4573	5310	6566	4540	5242	4295	4868	6099	4984
LOC115890019	70	71	75	42	53	55	53	64	56
LOC115890020	3040	3822	3921	2805	2648	3188	3077	3338	3350
LOC115890021	10789	19322	17642	11034	12912	13227	12303	12289	14751
LOC115890022	2438	2866	3147	2037	2073	1990	2391	2257	2158
LOC115890023	2957	2866	3204	2173	2354	2784	2545	2305	2796
LOC115890024	425	482	463	314	364	326	379	345	384
LOC115890025	153	26	26	20	12	17	8	8	195
LOC115890026	586	665	732	540	564	646	579	617	653
LOC115890027	3148	3698	4074	2764	2626	2656	2857	2811	3031
LOC115890028	494	612	657	372	354	262	532	415	437
LOC115890029	281	272	61	85	110	132	10	19	117
LOC115890030	1024	1091	1235	879	930	869	847	1015	900
LOC115890031	888	980	926	700	843	922	829	902	847
LOC115890032	697	699	735	588	572	851	690	620	593
LOC115890033	1922	2021	2159	1820	1960	2063	1884	1594	1886
LOC115890034	11482	17530	14897	10446	9745	11433	10435	11468	13231
LOC115890035	52	74	67	26	39	31	40	51	71
LOC115890036	6469	6991	7870	6165	6213	6928	6342	6255	6825
LOC115890037	19391	19099	23606	16327	16789	15474	18437	17644	15923
LOC115890038	2025	2325	2604	2058	1909	2169	2001	2062	1976
LOC115890039	1364	1275	1884	940	1161	1020	1254	1036	1178
LOC115890040	156	112	190	89	110	80	113	107	73
LOC115890041	66	45	48	24	43	14	42	29	22
LOC115890042	26	20	24	21	25	25	13	9	16
LOC115890043	20	14	22	11	4	9	7	11	15
LOC115890044	55	44	23	10	12	15	10	20	17
LOC115890045	127	158	193	114	117	153	159	130	131
LOC115890046	587	662	664	513	514	466	537	632	476
LOC115890047	750	728	768	607	516	518	624	567	616
LOC115890048	7573	9213	9562	6990	7272	8140	7750	7476	8337
LOC115890049	748	791	841	556	567	704	665	639	690
LOC115890050	1617	2059	2376	1611	1385	1386	1761	1805	1349
LOC115890051	2867	2846	2880	2252	2317	2619	2548	2677	2523
LOC115890052	114	123	162	102	146	177	87	93	140
LOC115890053	250	44	114	52	21	134	25	60	234
LOC115890054	7	6	22	11	3	12	6	12	7
LOC115890055	0	0	0	0	0	0	0	0	0
LOC115890056	0	0	0	0	0	0	0	0	0
LOC115890057	1026	1993	1402	1096	1037	1474	1118	903	1897
LOC115890058	606	921	931	703	583	644	760	563	722
LOC115890059	25	8	10	40	8	11	10	20	10
LOC115890060	0	0	0	0	0	0	0	0	0
LOC115890061	2628	3388	3577	2482	2294	2578	2472	2655	2623
LOC115890062	0	0	0	0	0	0	0	0	0
LOC115890063	332	403	402	261	281	319	292	289	342
LOC115890064	2012	2644	2488	2006	1742	1608	2065	1918	1940
LOC115890065	2647	3110	3352	1935	1986	2332	2219	2107	2689
LOC115890066	2357	2859	2681	1860	2153	2155	2313	2399	2371
LOC115890067	848	834	956	496	542	585	584	669	641
LOC115890068	9098	14430	12022	10019	9104	11443	8793	9914	9913
LOC115890069	2012	2319	2427	1774	1670	2000	2051	1822	1867
LOC115890070	5340	6214	5627	5078	6200	5473	5681	5755	4894
LOC115890071	2605	2951	3308	2744	2436	2325	2645	2527	2500
LOC115890072	16	36	27	23	25	15	31	24	26
LOC115890073	338	356	399	298	277	243	310	280	248
LOC115890074	770	755	866	590	613	751	670	656	636
LOC115890075	1353	1398	1585	1117	1336	1112	1230	1127	1159
LOC115890076	2358	2017	2227	1514	1095	1491	1331	1671	2560
LOC115890077	2354	2658	3666	2638	2356	2846	2543	3240	3091
LOC115890078	0	0	0	0	0	0	0	0	0
LOC115890079	341	445	531	444	374	482	369	383	394
LOC115890080	55	28	3	0	5	10	0	4	22
LOC115890081	8508	10755	9450	7344	6088	6584	6971	6942	7821
LOC115890082	4953	5830	5240	3582	4016	4164	3950	4036	5646
LOC115890083	12	13	3	7	4	7	6	3	8
LOC115890084	1074	1222	1578	1014	1029	1237	889	1148	1526
LOC115890085	4	2	3	3	1	5	0	1	1
LOC115890086	6746	10275	9990	6945	6334	6444	7351	7074	8390
LOC115890087	2518	2759	3095	2358	2062	2651	2587	2351	2443
LOC115890088	3	4	4	0	0	5	2	0	0
LOC115890089	1853	2155	2261	1683	1685	1781	1904	1763	1962
LOC115890090	80	81	86	52	62	69	72	43	58
LOC115890091	63	43	48	40	26	25	27	25	32
LOC115890092	0	0	0	0	2	2	1	1	0
LOC115890093	1095	1209	1350	963	902	1247	1000	997	1073
LOC115890094	151	156	167	100	127	123	107	156	146
LOC115890095	4153	4449	4527	4475	3517	4076	4038	3821	4382
LOC115890096	1369	1699	1758	1368	1231	1140	1431	1333	1350
LOC115890097	503	545	607	539	489	481	516	557	542
LOC115890098	806	964	1002	767	785	623	838	787	790
LOC115890099	2175	2661	2494	1941	2004	2223	1968	1771	2323
LOC115890100	46	26	38	33	21	14	25	17	54
LOC115890101	976	1223	1282	1069	1050	1125	1133	949	1102
LOC115890102	870	1020	1099	863	823	870	829	874	873
LOC115890103	5006	6394	6491	4702	4551	5968	4507	4981	6000
LOC115890104	266	249	301	214	196	143	240	208	239
LOC115890105	13	7	25	10	12	12	10	21	10
LOC115890106	2514	3008	2790	2188	2013	2782	1966	2037	2403
LOC115890107	950	998	1181	839	786	632	1013	755	737
LOC115890108	4245	4439	4809	3867	3627	3731	3898	3341	3553
LOC115890109	715	1022	879	687	623	616	635	581	722
LOC115890110	1915	2031	2513	1874	1932	1835	2195	1865	1842
LOC115890111	1064	1527	1659	1215	1095	1004	1195	1394	1277
LOC115890112	3	4	7	0	4	4	0	0	4
LOC115890113	0	1	3	0	0	0	1	0	0
LOC115890114	26	22	5	3	3	3	4	2	9
LOC115890115	1	0	0	2	1	0	7	1	1
LOC115890116	502	468	295	219	81	355	67	216	682
LOC115890117	455	597	642	470	432	424	502	575	567
LOC115890118	6516	6871	7720	5887	5498	6204	6338	5308	5869
LOC115890119	5534	6317	8638	5020	4394	4477	4840	4984	5656
LOC115890120	293	214	346	243	262	201	280	280	313
LOC115890121	134	97	116	69	96	62	113	90	92
LOC115890122	1	6	4	5	6	9	0	0	7
LOC115890123	1896	2087	2158	1688	1768	1873	1952	1755	1933
LOC115890124	1250	1646	1471	1160	1255	1259	1262	1511	1523
LOC115890125	999	1113	1180	861	948	824	937	880	804
LOC115890126	3155	3400	3821	2957	2798	3206	3000	3478	3161
LOC115890127	19	22	10	11	21	20	4	3	7
LOC115890128	45	69	59	33	48	23	44	51	26
LOC115890129	0	0	0	0	0	0	0	0	0
LOC115890130	84	112	108	100	69	83	67	91	101
LOC115890131	3132	3247	3702	2608	2831	2494	2830	2737	2484
LOC115890132	2263	2468	2595	1819	2082	1976	1991	2142	2093
LOC115890133	197	214	232	182	172	156	196	164	192
LOC115890134	856	1103	1082	801	807	803	819	740	846
LOC115890135	12524	18536	17334	13603	11494	12119	13085	13973	13721
LOC115890136	1087	1357	1583	1029	1050	1059	1117	975	1137
LOC115890137	458	528	561	396	449	424	451	389	420
LOC115890138	92	66	91	28	66	52	48	61	46
LOC115890139	150	89	101	115	82	90	80	89	99
LOC115890140	178	223	150	146	109	130	157	90	138
LOC115890141	16	22	25	19	9	24	11	28	29
LOC115890142	6505	8245	8330	6273	6752	8610	6431	5792	7836
LOC115890143	996	1057	1218	886	827	715	842	907	848
LOC115890144	1326	1551	1775	1208	1287	1515	1272	1598	1627
LOC115890145	342	454	263	116	93	235	130	178	292
LOC115890146	1506	1805	1785	914	1101	968	1150	1098	1397
LOC115890147	16	14	8	4	16	17	20	10	8
LOC115890148	1737	2120	2098	1604	1587	1553	1667	1459	1805
LOC115890149	1717	1333	1565	373	274	794	169	798	967
LOC115890150	6	8	4	1	15	1	10	12	2
LOC115890151	1494	1806	1836	1467	1521	1757	1492	1607	1816
LOC115890152	117	86	85	56	48	75	38	54	91
LOC115890153	953	1089	1238	861	940	1006	920	737	942
LOC115890154	732	706	800	571	491	534	596	648	695
LOC115890155	2651	2470	2681	1140	1391	879	1671	1651	1257
LOC115890156	422	272	507	279	312	206	299	279	336
LOC115890157	1	0	0	0	0	0	0	0	0
LOC115890158	1870	1931	2261	1804	1657	1690	1855	1748	1795
LOC115890159	5664	8215	8377	5593	5011	5933	5561	5917	6957
LOC115890160	724	737	1252	585	727	782	789	793	598
LOC115890161	98	131	23	57	43	62	12	6	34
LOC115890162	17	11	5	5	12	6	7	22	13
LOC115890163	581	669	670	463	538	664	532	505	555
LOC115890164	37	53	22	35	32	32	26	14	34
LOC115890165	33444	38662	42610	30259	28137	29977	32705	35543	29667
LOC115890166	165	167	225	163	122	116	125	157	150
LOC115890167	419	516	442	428	367	394	475	374	410
LOC115890168	213	377	450	315	369	406	354	295	369
LOC115890169	479	517	373	315	290	334	385	409	523
LOC115890170	15	40	41	17	13	10	27	13	20
LOC115890171	45	23	41	14	40	21	40	20	40
LOC115890172	21	28	36	19	15	16	21	12	12
LOC115890173	11	15	24	17	10	12	8	12	20
LOC115890174	82	77	53	33	46	38	21	27	45
LOC115890175	349	473	413	303	312	326	391	313	354
LOC115890176	113	132	122	64	79	68	76	81	63
LOC115890177	1	1	8	4	7	2	6	0	1
LOC115890178	13	13	14	6	8	16	21	6	3
LOC115890179	60	55	64	36	57	43	55	46	34
LOC115890180	0	5	0	1	1	1	1	0	1
LOC115890181	101	37	107	67	13	25	29	38	140
LOC115890182	41	26	58	27	8	10	5	20	27
LOC115890183	1	1	6	0	0	0	0	2	2
LOC115890184	0	0	0	0	0	0	0	0	2
LOC115890185	5	0	0	0	0	0	0	1	0
LOC115890186	0	0	0	1	0	0	0	0	0
LOC115890187	60	76	89	47	69	67	82	36	56
LOC115890188	0	0	2	0	0	0	0	0	0
LOC115890189	3	3	0	1	8	3	0	2	8
LOC115890190	16	17	11	14	8	15	18	14	16
LOC115890191	5383	6117	7245	3616	3938	4272	5227	4896	4816
LOC115890192	0	9	4	3	0	5	0	4	5
LOC115890193	0	0	0	1	0	0	0	0	0
LOC115890194	10357	10709	12362	8983	8188	9952	9315	8330	9341
LOC115890195	0	0	0	0	0	0	0	0	0
LOC115890196	15	9	24	9	8	9	7	10	15
LOC115890197	34	31	4	5	14	24	5	2	9
LOC115890198	305	414	454	259	294	266	296	291	269
LOC115890199	0	1	0	1	0	0	2	0	0
LOC115890200	358	427	349	233	272	307	270	166	312
LOC115890201	84	61	125	51	12	77	17	49	102
LOC115890203	20	18	32	15	15	14	11	14	24
LOC115890204	0	1	1	1	3	2	2	4	3
LOC115890205	37	65	27	35	41	44	69	17	47
LOC115890206	321	567	410	264	346	293	296	389	411
LOC115890207	13	36	15	14	19	12	15	22	20
LOC115890208	23	18	12	3	2	4	2	0	9
LOC115890209	12	16	18	3	7	18	9	17	20
LOC115890210	0	0	0	0	0	1	0	0	5
LOC115890211	10972	17578	12620	11021	12713	15571	10877	12498	14821
LOC115890212	840	2221	1033	1018	1139	1428	1060	1418	2003
LOC115890213	1395	1787	1644	1401	1315	1075	1432	1348	1347
LOC115890214	6252	6664	7304	4553	5033	5604	5423	5424	6055
LOC115890215	1128	1800	1275	736	786	1182	921	1020	1127
LOC115890216	2	5	8	4	5	9	2	6	2
LOC115890217	102	124	96	56	86	82	79	89	103
LOC115890218	6	2	8	11	1	4	10	3	3
LOC115890219	20	30	23	15	23	21	45	8	26
LOC115890220	146	91	159	86	102	100	112	82	83
LOC115890221	4953	6872	7881	5991	5466	6183	5130	5010	7049
LOC115890222	0	0	0	0	0	0	0	0	0
LOC115890223	2196	2697	2483	1744	1955	2036	1962	1875	2384
LOC115890224	744	1042	876	773	777	915	643	780	971
LOC115890225	1585	2040	2110	1688	1769	1888	1585	1754	1921
LOC115890226	13	18	21	15	5	8	7	11	15
LOC115890227	10	4	9	8	9	9	10	3	15
LOC115890228	414	458	479	296	301	352	421	416	328
LOC115890229	40	60	82	55	41	44	38	38	61
LOC115890230	20	26	44	14	27	26	40	17	51
LOC115890231	1472	1845	1661	1165	1246	1352	1165	863	1757
LOC115890232	254	185	202	94	108	102	89	171	257
LOC115890233	1071	1247	1436	1003	921	777	946	1083	907
LOC115890234	34	26	46	19	25	17	25	37	36
LOC115890240	3383	4029	4358	2826	3117	3046	3435	3161	3382
LOC115890241	0	0	0	0	0	0	0	0	0
LOC115890242	723	796	913	866	747	792	804	464	689
LOC115890243	121	110	131	57	87	78	121	242	229
LOC115890244	1629	1836	1888	1424	1335	1412	1393	1437	1644
LOC115890245	1717	2003	2002	1473	1517	1677	1630	1625	1899
LOC115890246	841	931	943	706	786	598	755	685	701
LOC115890247	1061	1239	1373	862	835	758	978	948	973
LOC115890248	593	770	863	484	560	524	531	499	617
LOC115890249	598	807	743	537	490	458	606	575	582
LOC115890250	446	434	155	45	42	209	42	271	315
LOC115890251	1395	1551	1734	1282	1133	884	1385	1268	1137
LOC115890252	0	0	0	0	1	0	0	5	0
LOC115890253	0	0	0	0	0	0	0	0	0
LOC115890254	0	0	0	0	0	0	0	0	0
LOC115890255	0	3	5	0	1	0	0	0	3
LOC115890256	178	208	200	149	140	161	146	144	227
LOC115890257	83	37	18	11	18	12	19	7	18
LOC115890258	672	824	806	616	632	484	701	690	601
LOC115890259	1901	2186	2590	1746	1864	1699	1918	1869	1914
LOC115890260	6	11	12	7	7	7	4	4	13
LOC115890261	128	121	119	22	33	64	53	102	119
LOC115890262	790	1208	846	944	532	966	529	507	1476
LOC115890263	0	0	0	1	0	1	0	0	0
LOC115890264	0	0	0	0	0	0	0	0	0
LOC115890265	1	0	1	0	1	0	2	0	0
LOC115890266	543	578	738	462	439	482	573	441	520
LOC115890267	149	165	172	108	108	104	111	96	124
LOC115890268	5	8	4	2	3	5	3	0	14
LOC115890269	388	585	564	396	338	428	457	337	536
LOC115890270	4234	4147	9595	3724	2678	5075	5089	3652	4266
LOC115890271	11176	11988	23119	10391	6815	10766	12199	10017	12469
LOC115890272	37	17	19	18	14	12	20	24	26
LOC115890273	1651	2370	2383	1322	1405	1260	1420	1031	2094
LOC115890274	0	0	0	0	0	0	0	0	0
LOC115890275	136	178	165	111	130	109	81	113	165
LOC115890276	0	0	4	7	6	0	2	0	1
LOC115890277	3	2	4	0	3	0	5	1	1
LOC115890278	0	0	0	0	0	0	0	0	0
LOC115890279	0	0	0	0	0	0	0	0	0
LOC115890280	0	1	0	0	0	0	0	0	1
LOC115890281	0	0	0	0	0	0	0	1	0
LOC115890282	71	249	72	46	50	47	43	35	165
LOC115890283	139	89	49	109	48	65	26	24	65
LOC115890284	115	157	181	124	108	155	106	96	111
LOC115890285	13	12	11	7	10	6	8	10	6
LOC115890286	42	22	17	6	7	6	8	29	19
LOC115890287	0	0	2	3	4	3	0	0	1
LOC115890288	2	0	0	3	0	0	4	3	2
LOC115890289	35	13	68	32	25	19	36	20	29
LOC115890290	2839	2677	3890	2666	2587	3002	2743	3058	2993
LOC115890291	0	2	3	0	1	5	1	2	0
LOC115890292	14987	17979	21311	13034	12715	12468	14626	16099	13878
LOC115890293	942	954	942	751	823	728	843	648	800
LOC115890294	26	92	63	36	47	23	62	24	27
LOC115890295	176	190	180	151	140	138	131	155	169
LOC115890296	7	6	4	1	1	0	1	2	1
LOC115890297	1	0	7	3	5	4	4	1	3
LOC115890298	6	0	0	2	2	0	2	0	0
LOC115890299	0	3	1	5	0	4	1	1	5
LOC115890300	453	639	336	410	370	320	434	300	257
LOC115890301	0	0	0	0	0	0	0	0	0
LOC115890302	66	11	30	54	4	47	6	17	163
LOC115890303	3	1	0	2	0	0	2	1	3
LOC115890304	2	5	1	0	5	3	0	10	0
LOC115890305	2	4	2	3	5	2	0	0	2
LOC115890306	0	2	0	0	6	0	3	0	0
LOC115890307	14	0	0	4	1	0	0	0	1
LOC115890308	22	62	14	34	24	10	16	21	15
LOC115890309	9	15	14	21	20	6	30	42	13
LOC115890310	41	43	45	80	46	47	29	39	41
LOC115890311	0	0	0	0	0	0	0	0	2
LOC115890312	2	6	11	4	3	5	5	15	3
LOC115890313	0	0	0	0	0	0	0	0	0
LOC115890314	2	0	2	0	0	5	1	0	0
LOC115890315	88	263	80	25	25	126	37	21	307
LOC115890316	14	19	7	8	2	2	11	16	12
LOC115890317	0	0	0	0	0	0	0	0	0
LOC115890318	0	0	0	0	0	0	0	2	0
LOC115890319	0	0	0	0	0	0	0	0	0
LOC115890320	2	6	19	2	4	0	0	20	3
LOC115890321	0	0	0	0	0	0	1	2	0
LOC115890322	2141	2472	2780	2007	1969	1694	2201	2147	1952
LOC115890323	12	1	6	13	6	9	6	4	14
LOC115890324	15215	22460	24688	15982	17806	18217	19095	18238	19452
LOC115890325	3627	4227	4451	3622	3529	3707	3738	3169	3751
LOC115890326	0	0	0	0	0	0	0	0	0
LOC115890327	133	152	178	89	143	129	133	99	133
LOC115890328	20	10	21	2	12	13	9	8	17
LOC115890329	52	37	17	25	22	10	19	21	6
LOC115890330	7	4	6	9	4	1	4	3	2
LOC115890331	2293	2796	2932	2018	2212	2376	2317	2348	2626
LOC115890332	1420	1172	1669	1722	1262	1601	1159	1244	1594
LOC115890333	44	49	58	34	34	14	58	33	40
LOC115890334	5309	4938	6092	3800	4333	3604	4290	4175	4406
LOC115890335	9163	7979	14625	5827	7111	6644	9282	8885	7246
LOC115890336	2033	2568	2626	2225	2381	2420	2192	1745	2005
LOC115890337	14	13	6	3	8	16	8	9	5
LOC115890338	49	30	47	57	54	39	49	32	39
LOC115890339	0	1	0	0	0	0	0	0	0
LOC115890340	1463	2102	2474	1869	1667	1834	1704	1870	1927
LOC115890341	533	401	570	374	385	393	419	283	331
LOC115890342	0	0	0	0	1	0	0	0	3
LOC115890343	0	0	0	0	3	0	0	1	0
LOC115890344	16	22	13	9	11	20	7	12	23
LOC115890345	113	64	106	139	116	87	100	128	153
LOC115890346	8327	14682	9677	9809	8752	8540	8781	10749	11465
LOC115890347	41	35	20	26	25	30	34	29	37
LOC115890348	273	312	1244	221	211	174	152	305	217
LOC115890349	667	867	875	702	659	562	724	780	810
LOC115890350	144	174	159	85	120	76	160	130	103
LOC115890351	349	492	456	267	318	220	325	377	389
LOC115890352	2308	2444	2743	2152	2122	2014	2408	2105	1893
LOC115890353	305	227	271	317	170	184	196	203	290
LOC115890354	2372	2094	2093	1557	2045	1820	1794	2203	1834
LOC115890355	1063	1047	1138	736	679	780	691	749	879
LOC115890356	114	90	50	84	53	44	45	23	67
LOC115890357	76	14	21	16	7	6	5	6	103
LOC115890358	103	18	69	220	17	32	11	29	228
LOC115890359	795	766	1216	648	499	678	705	707	971
LOC115890360	0	4	0	0	0	0	0	0	0
LOC115890361	293	307	357	255	230	329	236	254	294
LOC115890362	465	789	459	305	264	452	322	465	639
LOC115890363	1833	2551	2678	1812	1670	2337	1789	2005	2713
LOC115890364	191	158	243	247	114	208	129	155	233
LOC115890365	1	9	4	0	2	1	1	3	0
LOC115890366	0	0	0	0	0	0	0	2	1
LOC115890367	0	0	0	0	1	0	0	4	2
LOC115890368	62	53	66	64	61	69	80	51	45
LOC115890369	2	12	1	0	1	6	1	3	0
LOC115890370	2352	2358	2245	1726	1734	1941	1907	1927	1808
LOC115890371	29	33	39	9	21	22	32	13	28
LOC115890372	0	0	0	0	0	0	0	0	0
LOC115890373	871	772	267	142	95	545	58	403	767
LOC115890374	1	1	1	0	2	0	2	0	1
LOC115890375	46	50	263	55	48	69	63	139	69
LOC115890376	0	0	0	0	0	0	0	0	0
LOC115890377	1540	1347	1831	1149	1249	1174	1410	1445	1201
LOC115890378	251	252	329	243	242	223	259	260	282
LOC115890379	0	0	8	2	4	2	2	1	2
LOC115890380	1232	1462	1658	1141	987	1084	1260	1099	1026
LOC115890381	181	123	238	123	134	144	157	122	147
LOC115890382	0	0	0	0	1	0	2	0	4
LOC115890383	1574	1754	1823	1283	1407	1358	1378	1265	1382
LOC115890384	4222	3069	4977	4586	3720	4056	4130	3423	3139
LOC115890385	218	337	382	76	163	191	265	165	297
LOC115890386	601	664	632	340	299	435	513	362	468
LOC115890387	825	1163	956	742	753	900	805	743	990
LOC115890389	2293	2048	2135	2039	1351	1877	1973	1255	1833
LOC115890390	1034	1232	1284	895	948	921	942	843	1020
LOC115890391	91	102	150	85	63	68	141	117	95
LOC115890392	1929	2398	2504	1930	1672	1794	2056	1947	1899
LOC115890393	74	96	106	68	100	73	78	79	87
LOC115890394	747	861	943	725	759	798	785	780	781
LOC115890395	1417	1751	1640	1380	1416	1315	1326	1441	1514
LOC115890396	584	568	439	439	373	437	370	302	400
LOC115890397	364	388	395	339	293	294	279	335	399
LOC115890398	870	552	965	495	355	590	707	627	696
LOC115890399	20	14	36	28	34	40	31	33	21
LOC115890400	2339	2727	3397	1845	2059	1905	1893	2228	1843
LOC115890401	19	31	55	7	6	18	20	10	32
LOC115890402	3703	2903	4382	3613	3717	3672	3784	4175	3846
LOC115890403	5499	6329	7360	5699	5316	6254	5702	5468	5774
LOC115890404	468	450	531	326	398	451	387	382	398
LOC115890405	590	711	844	566	601	541	653	591	570
LOC115890406	0	0	0	0	0	0	0	0	0
LOC115890407	188	235	239	156	189	148	214	155	184
LOC115890408	0	0	0	0	0	0	0	0	0
LOC115890409	1	2	3	1	1	6	0	1	1
LOC115890410	0	0	0	0	0	0	0	0	0
LOC115890411	66653	72842	88031	59413	56654	64280	68261	66139	61898
LOC115890412	232	264	245	198	181	146	177	220	232
LOC115890413	85	67	74	37	59	49	100	68	27
LOC115890414	170	130	207	146	119	134	116	129	115
LOC115890415	16	16	9	8	6	6	6	5	14
LOC115890416	1907	2070	2255	1562	1736	1839	1693	1526	1679
LOC115890417	411	555	566	288	237	225	264	233	374
LOC115890418	14	0	1	1	3	4	0	0	9
LOC115890419	22	31	23	18	22	35	18	27	27
LOC115890420	5	2	4	6	0	1	0	1	3
LOC115890421	1265	1885	1671	1073	1097	1241	1171	1184	1264
LOC115890422	2	0	1	2	1	0	1	2	0
LOC115890423	69	53	66	31	27	42	31	43	26
LOC115890424	17	9	11	5	21	12	10	6	20
LOC115890425	42	26	18	24	31	38	20	13	32
LOC115890426	13	11	12	5	10	3	11	14	13
LOC115890427	6	11	3	0	1	1	1	3	1
LOC115890428	2153	2556	2640	2018	1985	1706	1852	2328	1914
LOC115890429	1938	2110	2425	1484	1629	1753	1697	1669	1581
LOC115890430	2	4	3	0	0	0	0	1	1
LOC115890431	0	1	1	0	0	0	0	0	0
LOC115890432	1227	1250	1317	1083	933	1160	1057	832	1129
LOC115890433	966	1117	1250	806	826	904	877	790	1010
LOC115890434	0	6	1	0	0	4	1	0	0
LOC115890435	198	230	237	131	163	84	174	133	200
LOC115890436	1809	2152	2111	1442	1590	1817	1670	1580	1766
LOC115890437	638	712	841	525	440	284	531	566	445
LOC115890438	20	22	14	11	9	12	16	10	16
LOC115890439	0	0	1	7	0	2	1	3	1
LOC115890440	0	0	0	0	0	0	0	0	0
LOC115890441	6983	7725	8852	6460	6187	7022	7108	6301	7119
LOC115890442	75	57	51	65	37	24	89	37	75
LOC115890443	1477	997	1727	2322	1434	1866	2361	1529	2675
LOC115890444	74	46	86	37	38	39	50	29	54
LOC115890445	11	5	10	3	3	3	14	10	1
LOC115890446	88	48	32	18	36	38	57	44	64
LOC115890447	0	0	0	0	0	0	0	1	0
LOC115890448	46	56	86	48	43	31	50	39	47
LOC115890451	9163	9594	9602	7991	5746	7421	8082	7731	6995
LOC115890452	312	410	536	321	348	249	321	438	373
LOC115890453	534	192	145	126	198	219	103	98	832
LOC115890454	562	426	129	31	44	169	12	250	241
LOC115890455	1412	1678	1666	1317	1328	1285	1419	1130	1379
LOC115890456	13345	20676	15771	8863	7616	12196	7809	10565	19419
LOC115890457	1303	1495	1615	1130	1076	1181	1170	1093	1161
LOC115890458	426	516	552	414	397	434	450	370	385
LOC115890459	840	987	974	754	779	822	850	661	773
LOC115890460	0	3	1	0	0	0	0	0	1
LOC115890461	2499	3193	3020	2502	3078	2499	2944	4025	3501
LOC115890462	0	0	0	0	0	0	0	0	0
LOC115890463	24	29	31	19	18	27	15	14	14
LOC115890464	3862	3122	3840	3276	2723	2980	3577	2381	2725
LOC115890465	1844	2465	2479	2080	2103	1864	2016	2107	2031
LOC115890466	87	47	72	39	22	16	43	43	29
LOC115890467	1170	771	1026	596	629	532	813	859	837
LOC115890468	36	55	78	52	29	36	64	50	48
LOC115890469	1	0	1	0	0	3	1	1	1
LOC115890470	4	6	1	2	1	5	3	5	0
LOC115890471	241	159	97	119	98	115	111	120	119
LOC115890472	5	3	28	15	5	5	7	11	7
LOC115890473	38	53	34	17	53	35	22	40	42
LOC115890474	1332	1276	1895	1279	1178	1658	1124	1015	1427
LOC115890475	5	0	2	0	0	0	0	0	0
LOC115890476	3	2	4	4	1	5	2	5	1
LOC115890477	35732	47357	35082	27527	26050	23348	24080	31428	31498
LOC115890478	0	0	3	0	2	0	0	2	0
LOC115890479	0	0	0	0	0	0	0	0	0
LOC115890480	0	0	0	0	0	0	0	0	0
LOC115890481	0	1	0	1	0	1	0	2	2
LOC115890482	0	0	0	0	0	0	0	1	0
LOC115890483	3	11	4	0	1	1	2	4	2
LOC115890484	776	210	269	162	164	235	139	192	152
LOC115890485	43	45	15	17	38	23	11	13	36
LOC115890486	3	4	0	1	5	2	4	5	1
LOC115890487	985	1430	1192	925	1107	1181	922	737	1209
LOC115890488	22	8	27	12	9	9	21	9	22
LOC115890489	1861	2479	2221	1640	1626	1613	1865	1900	2060
LOC115890490	11	8	4	3	3	6	7	5	1
LOC115890491	2516	4242	4308	3147	2656	4119	2131	2659	3746
LOC115890492	24	14	8	5	11	6	17	3	12
LOC115890493	66	83	119	93	54	83	81	54	59
LOC115890494	0	0	2	0	1	0	0	0	0
LOC115890495	67	84	76	59	69	96	69	39	79
LOC115890496	60	71	55	45	20	42	40	57	72
LOC115890497	790	728	643	401	456	531	427	391	472
LOC115890498	180	153	172	114	121	179	130	120	184
LOC115890499	0	3	5	14	2	7	12	0	5
LOC115890500	1088	1602	1576	1136	1121	1004	1180	1257	1252
LOC115890501	5484	5217	6586	4473	5423	5340	4200	5085	4789
LOC115890502	1	3	2	1	0	1	0	0	1
LOC115890503	366	319	354	254	215	222	227	357	294
LOC115890504	880	877	1095	833	820	794	850	885	743
LOC115890505	0	0	0	0	0	0	0	0	0
LOC115890506	149	189	124	44	82	65	10	100	230
LOC115890507	466	917	362	455	557	404	478	431	463
LOC115890508	1679	1694	1983	1477	1321	1533	1542	1358	1510
LOC115890509	392	486	441	322	324	402	344	422	404
LOC115890510	182	135	275	110	106	187	121	76	161
LOC115890511	17	21	14	6	14	10	8	9	18
LOC115890512	5	6	2	4	2	6	1	0	1
LOC115890513	22	20	23	24	7	10	5	22	23
LOC115890514	53	64	84	36	62	35	29	75	39
LOC115890515	281	430	492	312	249	325	255	180	497
LOC115890516	6	2	1	0	0	0	0	0	0
LOC115890517	33	39	11	19	9	10	13	9	18
LOC115890518	0	1	0	1	0	2	0	0	0
LOC115890519	2	3	1	2	1	2	3	1	2
LOC115890520	0	0	0	0	0	0	0	0	0
LOC115890521	90	120	120	111	114	104	101	90	144
LOC115890522	197	178	253	171	175	162	198	158	171
LOC115890523	6	30	9	10	3	4	1	6	13
LOC115890524	7	8	13	12	9	5	10	3	10
LOC115890525	1019	1174	1224	851	890	973	961	802	938
LOC115890526	556	597	690	588	448	513	622	398	515
LOC115890527	8	21	12	11	10	3	4	3	20
LOC115890528	2832	2815	3309	2676	2618	2745	2536	2716	2658
LOC115890529	2291	2429	2673	1794	1851	2044	2010	1727	2067
LOC115890530	846	955	1008	729	647	750	759	705	709
LOC115890531	2009	3804	3042	1945	1690	2618	1982	2077	2982
LOC115890532	832	963	962	795	714	827	840	783	837
LOC115890533	636	499	618	299	335	431	222	480	490
LOC115890534	118	132	188	114	107	88	118	70	59
LOC115890535	491	701	601	457	446	565	393	402	617
LOC115890536	1488	1541	1669	1418	1592	876	1623	1118	1065
LOC115890537	3	4	1	0	2	4	5	5	4
LOC115890538	1325	2752	1918	1332	1197	1921	1107	1450	2191
LOC115890539	24415	17072	30093	21860	21042	19067	24375	22158	19123
LOC115890540	204	234	195	202	152	152	79	183	292
LOC115890541	727	881	4463	563	530	789	441	463	827
LOC115890542	1250	1392	1839	1359	1275	1419	1417	1497	1280
LOC115890543	0	0	0	0	2	0	0	0	0
LOC115890544	314	302	437	269	249	288	276	211	290
LOC115890545	156	209	143	116	114	148	138	125	178
LOC115890546	77	24	147	81	39	95	109	63	52
LOC115890547	15	21	11	10	8	20	16	7	12
LOC115890548	4082	5207	5318	4193	3957	4465	3629	4217	5723
LOC115890549	3	1	5	0	4	2	2	2	7
LOC115890550	132	531	5943	155	32	1111	44	707	508
LOC115890551	778	935	946	585	642	759	666	652	615
LOC115890552	6	0	5	19	6	4	2	0	4
LOC115890553	0	0	0	0	0	0	0	0	0
LOC115890554	253	214	321	278	231	248	328	212	184
LOC115890555	3	0	3	2	0	3	0	0	3
LOC115890556	414	453	453	336	352	479	439	360	470
LOC115890557	107	90	70	65	59	46	48	26	55
LOC115890558	650	472	730	467	483	426	507	507	443
LOC115890559	4	16	89	25	13	9	10	94	30
LOC115890560	703	884	914	722	759	583	751	604	751
LOC115890561	38	63	49	54	30	55	42	26	43
LOC115890562	382	217	484	188	165	176	218	223	296
LOC115890563	1	1	3	0	1	0	0	0	0
LOC115890564	0	1	2	0	2	0	1	0	0
LOC115890565	0	0	0	0	0	2	0	0	0
LOC115890566	0	0	0	0	3	0	0	0	5
LOC115890567	943	1360	1260	1110	1029	1086	980	716	1434
LOC115890568	31	23	47	24	21	20	45	13	18
LOC115890569	174	180	214	121	123	103	174	193	129
LOC115890570	5	0	1	0	2	0	0	0	1
LOC115890571	161	280	4119	211	28	390	80	1937	1284
LOC115890572	40	23	19	26	16	31	18	15	28
LOC115890573	5	1	15	1	0	3	1	0	7
LOC115890574	19	2	6	17	8	2	1	18	4
LOC115890575	18	6	7	0	1	10	4	10	7
LOC115890576	170	137	804	415	101	59	70	1215	567
LOC115890577	8	2	38	12	5	5	15	9	11
LOC115890578	13	6	49	12	26	13	39	18	26
LOC115890579	0	0	0	0	0	0	0	0	0
LOC115890580	2	1	3	0	2	1	2	1	2
LOC115890581	29	13	35	10	12	8	20	18	6
LOC115890582	22	20	15	13	11	19	12	11	17
LOC115890583	3121	3125	4203	2967	3405	3358	3286	2650	2956
LOC115890584	0	0	5	1	2	5	3	3	0
LOC115890585	484	622	667	480	466	418	502	433	486
LOC115890586	1649	1886	2335	1748	1877	1902	2004	1541	1775
LOC115890587	460	522	672	493	473	494	522	486	508
LOC115890588	0	0	0	0	0	0	0	0	0
LOC115890589	0	0	3	0	0	0	0	0	0
LOC115890590	19	5	8	5	3	4	3	2	10
LOC115890591	14	5	9	8	9	17	9	11	25
LOC115890592	3141	2694	4233	2570	2555	2879	2998	3414	3017
LOC115890593	740	777	216	356	416	426	86	116	383
LOC115890594	57	64	50	26	23	44	30	31	40
LOC115890595	67	52	75	64	67	59	27	50	55
LOC115890596	0	0	0	0	1	0	0	0	0
LOC115890597	5	2	4	1	2	6	3	1	4
LOC115890598	0	0	0	0	0	0	0	0	0
LOC115890599	0	1	0	4	0	0	0	0	1
LOC115890600	7548	10080	11696	9758	11119	10814	10222	9630	10167
LOC115890601	583	741	894	566	694	698	669	720	685
LOC115890602	1513	1628	1790	1287	1270	1146	1378	1412	1307
LOC115890603	622	659	651	535	552	553	567	723	489
LOC115890604	7	3	5	8	2	5	3	6	4
LOC115890605	0	0	0	0	1	0	0	0	0
LOC115890606	0	2	6	7	2	6	4	4	1
LOC115890607	4554	4635	6575	3588	3551	4283	4273	4462	4312
LOC115890608	5082	5373	6247	5323	5948	5378	5008	5386	5570
LOC115890609	5	5	8	7	3	1	4	3	3
LOC115890610	732	844	1231	733	804	966	908	921	695
LOC115890611	7	2	13	4	4	2	2	3	4
LOC115890612	120	255	187	169	171	208	120	184	197
LOC115890613	10	32	20	18	24	31	19	19	20
LOC115890614	185	329	225	160	125	224	187	160	172
LOC115890615	5401	6601	6592	4839	4656	5093	4690	5840	6147
LOC115890616	616	555	747	642	512	581	589	544	490
LOC115890617	701	880	808	648	594	693	734	622	700
LOC115890618	6718	5204	6134	5593	4341	4497	6320	3977	3888
LOC115890619	57491	51714	63310	69117	51122	58351	63960	45269	44945
LOC115890620	523	616	523	407	416	383	514	369	470
LOC115890621	14	3	7	15	2	9	7	4	26
LOC115890622	1	2	6	4	0	0	1	2	0
LOC115890623	1	3	5	3	3	1	6	4	2
LOC115890624	0	5	2	1	0	6	0	1	2
LOC115890625	17	7	4	6	6	11	13	8	13
LOC115890626	372	307	210	93	147	251	93	106	277
LOC115890627	10	15	29	15	11	17	9	13	15
LOC115890628	11	7	5	12	11	5	4	11	5
LOC115890629	14	13	30	15	5	22	9	2	8
LOC115890630	0	0	0	2	0	2	3	5	0
LOC115890631	6880	7157	8060	6016	6133	5074	6960	6188	5254
LOC115890632	2452	2837	3000	2208	2265	2412	2541	2462	2568
LOC115890633	294	250	350	154	224	245	253	296	302
LOC115890634	14067	16431	16277	12853	11258	12735	13856	11882	12380
LOC115890635	74	80	86	73	86	67	83	69	74
LOC115890636	29	48	37	31	34	42	28	10	45
LOC115890637	6	14	8	8	3	11	4	6	6
LOC115890638	16	17	7	3	0	3	1	0	10
LOC115890639	16	16	14	8	0	8	4	10	7
LOC115890640	851	919	1326	850	889	791	838	848	831
LOC115890641	55803	69950	79662	54894	49401	55071	49303	57333	64762
LOC115890642	116	63	145	110	94	96	64	103	83
LOC115890643	11	12	13	15	13	7	14	5	18
LOC115890644	2382	1247	2573	1465	1534	1024	1894	1755	955
LOC115890645	740	910	993	737	777	833	829	761	864
LOC115890646	112	69	35	13	4	42	7	66	111
LOC115890647	0	0	0	0	0	0	0	0	0
LOC115890648	25	25	25	18	17	22	15	25	26
LOC115890649	3845	4335	4911	3430	3258	3158	3741	3235	3572
LOC115890650	896	931	554	480	668	464	216	324	582
LOC115890651	931	1029	1226	712	766	762	906	797	805
LOC115890652	29	26	39	30	30	30	39	31	33
LOC115890653	0	4	19	0	0	0	0	1	6
LOC115890654	5	66	907	10	1	37	5	168	272
LOC115890655	4	76	785	4	0	36	3	215	225
LOC115890656	16	19	4	21	0	16	2	3	9
LOC115890657	15415	19125	17890	14633	15060	15990	14340	15176	17622
LOC115890658	1	7	1	0	0	6	2	5	6
LOC115890659	1694	2139	1179	1964	1830	1056	2407	2862	1973
LOC115890660	6	8	7	2	7	8	4	2	4
LOC115890661	452	405	538	326	421	325	421	477	373
LOC115890662	0	0	0	0	0	0	0	0	0
LOC115890663	2725	2774	2900	2314	2053	2042	2621	1929	2239
LOC115890664	26	22	20	20	21	20	18	5	24
LOC115890665	523	511	581	422	419	429	381	478	464
LOC115890666	51	41	52	31	22	33	42	21	29
LOC115890667	946	1056	1040	678	678	665	849	734	724
LOC115890668	6884	11776	9262	7175	6434	6480	7846	7494	8454
LOC115890669	192	214	226	116	117	141	144	154	204
LOC115890670	168	37	45	35	15	42	14	26	167
LOC115890671	0	0	0	0	0	0	0	0	0
LOC115890672	2	4	0	4	0	1	5	2	2
LOC115890673	265	250	180	47	109	277	145	255	329
LOC115890674	1	1	0	0	0	1	0	1	3
LOC115890675	6338	8343	8060	5645	5458	5604	6496	5954	5993
LOC115890676	0	0	0	0	0	0	0	0	0
LOC115890677	2	6	3	4	0	3	0	2	8
LOC115890678	0	2	1	0	0	0	0	0	0
LOC115890679	18	25	25	3	26	23	21	16	24
LOC115890680	3	0	0	1	0	1	1	0	0
LOC115890681	0	2	3	0	1	0	2	0	1
LOC115890682	2	1	1	2	0	1	1	0	0
LOC115890683	76	76	110	45	54	76	69	85	74
LOC115890684	1062	1033	1225	861	862	760	1017	800	851
LOC115890685	31	40	110	54	17	28	8	37	58
LOC115890686	8	4	3	1	4	7	3	5	7
LOC115890687	0	6	7	3	5	3	1	2	3
LOC115890688	0	0	0	0	0	0	0	0	0
LOC115890689	3	8	3	2	0	0	2	0	8
LOC115890690	4	6	5	1	0	0	0	2	3
LOC115890691	0	0	0	0	0	0	0	0	0
LOC115890692	11	5	10	1	6	3	3	2	3
LOC115890693	563	551	413	218	260	270	232	318	307
LOC115890694	1	3	0	4	0	0	1	6	0
LOC115890695	6	0	6	0	0	0	0	0	2
LOC115890696	344	385	519	163	103	305	95	294	478
LOC115890697	17	13	4	16	14	18	23	24	15
LOC115890698	9	3	0	7	0	9	4	3	6
LOC115890699	49	72	85	57	44	48	80	48	53
LOC115890700	0	7	1	0	0	2	2	0	2
LOC115890701	0	0	0	0	0	0	0	0	0
LOC115890702	1	0	2	1	4	0	0	0	0
LOC115890703	8	15	0	2	0	7	0	0	8
LOC115890704	570	292	713	575	496	440	528	595	279
LOC115890705	126	147	45	79	103	105	36	20	92
LOC115890706	3	1	1	3	1	0	1	1	3
LOC115890707	1744	1560	1861	1640	1286	1577	1816	1251	1331
LOC115890708	102	195	159	92	70	108	104	128	142
LOC115890709	50	32	32	11	27	29	30	54	22
LOC115890710	0	0	0	0	0	0	0	0	0
LOC115890711	7	7	0	0	6	3	0	11	5
LOC115890712	66	51	43	19	44	18	32	85	56
LOC115890713	288	244	213	87	25	208	21	105	242
LOC115890714	2	1	2	0	4	2	0	0	9
LOC115890715	5595	7491	7057	5902	4537	4896	5863	4942	5520
LOC115890716	2173	2467	2617	1653	1312	2246	1572	1662	2471
LOC115890717	35	17	28	29	16	21	11	24	32
LOC115890718	69	66	7	30	26	65	6	54	38
LOC115890719	9	15	30	13	9	9	9	12	19
LOC115890720	96	107	89	97	77	45	109	37	88
LOC115890721	784	567	612	506	371	397	358	470	521
LOC115890722	2214	2115	3184	2333	2121	2246	2744	2423	1669
LOC115890723	20	14	18	28	17	10	17	22	34
LOC115890724	1427	338	1049	2340	570	350	966	619	1161
LOC115890725	440	411	437	252	300	267	317	317	325
LOC115890726	420	567	578	410	407	349	393	401	448
LOC115890727	53	79	93	46	39	43	54	57	51
LOC115890728	634	863	890	597	557	503	578	547	572
LOC115890729	54	77	59	21	33	36	37	36	60
LOC115890730	865	962	977	843	834	846	831	669	927
LOC115890731	1077	1041	1245	885	823	814	882	928	909
LOC115890732	93	97	86	57	39	51	88	54	83
LOC115890733	104	122	196	37	41	79	51	95	104
LOC115890734	3	4	1	1	4	3	7	4	8
LOC115890735	110	117	36	63	40	64	14	14	62
LOC115890736	10708	12570	13739	8303	8310	9275	10363	9622	8950
LOC115890737	2	3	4	1	4	3	0	7	4
LOC115890738	41	31	25	10	7	12	20	5	15
LOC115890739	362	278	197	188	183	300	101	115	264
LOC115890740	516	420	594	345	243	356	192	397	341
LOC115890741	1	1	0	0	0	0	0	0	0
LOC115890742	1206	1362	1986	1435	1380	1183	1416	1275	1254
LOC115890743	194	241	254	153	178	156	162	117	200
LOC115890744	3	6	6	2	0	0	0	0	2
LOC115890745	1	1	3	0	2	0	0	0	0
LOC115890746	114	108	19	32	99	37	13	11	35
LOC115890747	0	0	0	0	0	0	0	0	0
LOC115890748	0	0	5	0	1	0	0	0	0
LOC115890749	547	655	577	499	523	460	528	505	491
LOC115890750	5	5	3	3	0	0	4	0	1
LOC115890751	73	75	106	84	76	68	55	95	47
LOC115890752	0	0	0	0	0	0	0	0	0
LOC115890753	0	0	5	4	1	1	2	2	0
LOC115890754	231	353	363	315	248	189	240	295	339
LOC115890755	1473	1837	2110	1666	1379	1180	1628	1459	1504
LOC115890756	23	21	34	13	7	33	16	24	24
LOC115890757	1882	2279	2099	1739	1715	1667	1679	1976	1964
LOC115890758	23	6	4	3	13	7	14	12	10
LOC115890759	0	1	3	4	3	6	4	1	4
LOC115890760	20	12	18	20	13	0	17	6	13
LOC115890761	1220	1223	1397	1187	1029	1162	1200	1116	1017
LOC115890762	31	27	33	14	15	28	26	22	29
LOC115890763	4412	5795	5243	3933	3870	3889	4022	4334	4426
LOC115890764	3	5	9	3	10	21	6	2	13
LOC115890765	1843	2162	2213	1781	1706	1893	1672	1798	1647
LOC115890766	11313	11988	14121	10447	9604	9793	11267	9687	8852
LOC115890767	1	3	1	0	4	1	3	4	3
LOC115890768	0	0	0	0	0	0	0	0	0
LOC115890769	35	41	28	15	29	27	17	17	17
LOC115890770	0	0	0	3	0	2	0	0	0
LOC115890771	140	125	42	63	74	68	20	15	56
LOC115890772	8292	8423	9061	5808	5970	6667	6281	5935	6969
LOC115890773	0	0	3	0	0	0	0	0	0
LOC115890774	8	12	9	10	5	13	8	15	8
LOC115890775	289	339	405	224	275	318	320	299	326
LOC115890776	1426	1764	1928	1333	1252	1324	1397	1307	1289
LOC115890777	70	128	81	37	37	66	42	61	90
LOC115890778	18	32	22	5	6	22	7	15	40
LOC115890779	2084	1839	2336	1601	2027	1910	2006	1980	1568
LOC115890780	2136	2660	2972	2129	2146	2397	2540	2026	2117
LOC115890781	48	50	49	44	31	39	34	52	40
LOC115890782	6	0	4	4	3	2	3	5	5
LOC115890783	1	0	0	0	0	0	0	0	2
LOC115890785	0	0	0	0	0	0	0	0	0
LOC115890786	0	1	0	0	0	1	3	0	5
LOC115890787	13	8	4	14	0	5	0	1	18
LOC115890788	0	0	0	0	0	0	0	0	0
LOC115890789	0	1	0	0	0	0	0	0	0
LOC115890790	0	0	0	0	0	0	0	0	1
LOC115890791	3662	5082	4760	2899	2732	3731	3324	3999	4777
LOC115890792	116	156	103	63	65	97	55	70	129
LOC115890793	137	86	33	14	27	25	23	26	27
LOC115890794	10	4	9	17	5	8	11	8	1
LOC115890795	87	61	35	4	10	26	6	15	39
LOC115890796	3984	4577	4766	3982	3661	3453	4208	4159	3693
LOC115890797	1	5	7	3	1	1	1	5	3
LOC115890798	328	308	256	162	112	192	118	82	273
LOC115890799	41	26	35	29	26	12	23	48	31
LOC115890800	1785	1052	1987	1212	1408	1085	1710	1683	950
LOC115890801	11	3	24	11	5	6	8	7	12
LOC115890802	0	0	0	0	0	0	0	0	0
LOC115890803	35	17	40	25	23	5	23	5	16
LOC115890804	2655	3172	2728	2145	2125	1683	2342	2014	1864
LOC115890805	2	3	0	0	0	0	1	0	1
LOC115890806	1758	1613	2004	1439	1260	1317	1311	1312	1559
LOC115890807	1	0	0	0	0	1	0	0	0
LOC115890808	148	153	116	67	123	115	133	89	149
LOC115890809	177	210	297	205	246	191	212	163	215
LOC115890810	8	22	7	4	5	10	9	8	8
LOC115890811	427	410	563	318	317	399	377	419	435
LOC115890812	141	17	19	20	0	36	0	18	141
LOC115890813	7	43	27	8	19	12	19	17	19
LOC115890814	3	8	1	5	1	3	5	1	9
LOC115890815	4	3	0	0	0	0	0	0	0
LOC115890816	1277	1613	1588	1216	1093	990	1149	1406	1304
LOC115890817	235	485	245	192	229	188	302	322	287
LOC115890818	26	54	39	23	43	22	51	31	39
LOC115890819	13	7	23	58	12	28	26	26	26
LOC115890820	1479	1891	1686	1253	1354	1304	1525	1299	1403
LOC115890821	10	6	4	3	6	4	15	11	4
LOC115890822	60	121	82	70	44	60	60	48	63
LOC115890824	5305	5308	6324	3205	3705	3900	4087	4650	3403
LOC115890825	3663	3620	5593	2645	2604	2827	3404	2624	3063
LOC115890826	61	143	159	55	49	61	116	67	110
LOC115890827	0	0	0	0	1	0	0	0	0
LOC115890828	434	507	486	357	414	303	399	353	326
LOC115890829	801	985	971	758	773	616	785	690	857
LOC115890830	4710	6405	6199	3324	3233	4242	3846	3548	5205
LOC115890831	575	713	941	618	610	614	635	730	648
LOC115890832	5	13	13	7	5	12	10	9	9
LOC115890833	47	6	24	20	10	6	6	1	4
LOC115890834	2	1	5	5	4	0	2	0	4
LOC115890835	0	0	0	0	1	0	0	0	0
LOC115890836	0	0	0	0	0	0	0	0	0
LOC115890837	1	4	3	0	0	1	0	1	0
LOC115890838	0	3	0	0	0	0	0	0	4
LOC115890839	0	0	0	0	0	0	0	0	0
LOC115890840	0	0	0	0	1	0	0	0	0
LOC115890841	0	1	3	4	0	1	1	0	6
LOC115890842	0	5	5	5	1	0	0	1	2
LOC115890843	2	0	1	0	0	0	0	1	0
LOC115890844	0	0	0	0	0	0	0	0	0
LOC115890845	1252	1446	1847	1306	1234	848	1272	1313	1182
LOC115890846	1	0	0	0	0	0	0	0	0
LOC115890847	0	0	0	0	1	0	0	0	0
LOC115890848	2332	2496	2875	1915	1978	2125	2157	2255	2118
LOC115890849	3	1	2	0	2	0	2	0	0
LOC115890850	177	162	43	50	86	85	12	10	62
LOC115890851	105	130	252	124	26	103	20	115	290
LOC115890852	161	77	140	87	66	78	109	93	94
LOC115890853	2	0	1	2	0	1	0	0	3
LOC115890854	1	0	1	3	0	5	2	0	0
LOC115890855	17911	14469	20313	9129	11127	10316	11722	10633	10981
LOC115890856	8	0	1	0	4	0	0	0	2
LOC115890857	0	1	0	1	0	0	0	2	1
LOC115890858	24	19	32	21	25	27	24	27	27
LOC115890859	0	6	2	3	1	5	8	4	4
LOC115890860	11060	12431	13585	10670	9068	7485	9956	11507	10255
LOC115890861	3	4	2	0	0	0	1	1	2
LOC115890862	6	14	7	5	6	5	7	3	6
LOC115890863	2277	2467	2742	1681	1770	2028	2020	1894	1997
LOC115890864	0	0	0	0	0	0	0	0	0
LOC115890865	0	2	0	0	1	0	1	0	0
LOC115890866	132	46	112	44	81	65	60	67	60
LOC115890867	1130	1408	1670	1091	976	938	1176	1194	1275
LOC115890868	0	0	0	0	1	0	0	0	0
LOC115890869	0	0	0	0	0	0	0	0	0
LOC115890870	67	70	42	31	16	17	17	34	52
LOC115890871	31	40	37	20	16	39	19	22	41
LOC115890872	819	867	895	767	707	700	769	810	824
LOC115890873	0	0	0	0	0	0	0	0	0
LOC115890874	67	151	88	175	79	89	46	71	85
LOC115890875	218	255	265	141	130	177	148	185	179
LOC115890876	26	41	40	28	30	38	23	35	55
LOC115890877	0	0	0	0	0	0	0	0	0
LOC115890879	7	5	2	1	5	2	4	12	7
LOC115890880	5	4	9	4	3	5	8	3	3
LOC115890881	2	3	2	5	2	4	0	1	0
LOC115890882	62	68	44	14	34	28	34	23	32
LOC115890883	39	27	34	19	18	15	24	10	23
LOC115890884	18	30	26	8	7	8	19	25	14
LOC115890885	970	1260	1223	868	858	949	837	778	932
LOC115890887	241	234	232	249	221	279	192	198	214
LOC115890888	87	121	141	89	94	104	135	69	70
LOC115890889	1	1	0	1	0	0	0	0	0
LOC115890890	0	0	0	0	0	0	0	0	0
LOC115890891	50	63	8	30	55	56	20	17	30
LOC115890892	2328	2555	2400	1984	1222	1970	1527	1765	3291
LOC115890893	769	1095	1083	892	810	696	845	841	1059
LOC115890894	39	6	17	47	33	48	12	17	56
LOC115890895	1225	1456	1787	1027	829	946	1537	1299	1496
LOC115890896	88	120	115	52	48	87	53	73	75
LOC115890897	99	94	82	63	92	98	125	45	114
LOC115890898	683	504	574	484	357	444	380	506	1106
LOC115890899	8	4	8	6	9	7	7	15	8
LOC115890900	61	64	32	30	15	32	29	33	43
LOC115890901	993	1135	1228	839	815	833	926	1053	771
LOC115890902	0	0	2	1	1	0	0	0	1
LOC115890903	35	32	41	42	36	34	45	19	50
LOC115890904	3	1	50	23	5	2	3	5	0
LOC115890905	70	17	16	17	20	15	15	17	51
LOC115890906	175	207	228	181	168	174	168	133	143
LOC115890907	53	50	23	25	27	52	27	42	149
LOC115890908	64	99	97	92	85	79	84	97	97
LOC115890909	12	12	23	9	13	14	6	14	35
LOC115890910	6	2	4	2	6	5	2	1	1
LOC115890911	2	0	0	1	2	1	0	0	1
LOC115890912	459	506	494	317	297	474	281	330	495
LOC115890913	0	0	0	0	0	0	0	0	0
LOC115890914	0	0	0	0	0	0	0	0	0
LOC115890915	8	11	12	3	11	6	8	7	7
LOC115890916	3	4	3	3	3	3	1	3	7
LOC115890917	0	1	2	1	1	1	0	0	0
LOC115890918	1	0	1	1	0	0	2	3	0
LOC115890919	1	0	1	0	0	0	0	0	0
LOC115890920	846	1090	892	627	746	899	761	674	954
LOC115890921	104	69	72	43	67	58	86	49	60
LOC115890922	0	0	0	2	0	0	0	0	0
LOC115890923	19	34	23	17	15	9	12	26	22
LOC115890924	3	6	1	0	3	6	9	0	0
LOC115890925	3	2	0	0	1	0	0	0	0
LOC115890926	1392	1561	1787	1221	1143	1283	1261	1498	1337
LOC115890927	3	0	3	4	1	2	1	0	7
LOC115890928	0	0	0	0	0	0	1	0	0
LOC115890929	0	0	0	0	0	0	1	0	0
LOC115890930	0	0	0	0	0	0	0	0	0
LOC115890931	3	4	8	5	6	4	3	4	3
LOC115890932	3	3	7	6	7	7	3	2	2
LOC115890933	0	0	0	0	0	0	1	2	0
LOC115890934	44	41	46	33	30	41	38	34	37
LOC115890935	0	0	0	0	0	0	0	0	0
LOC115890936	0	0	0	0	2	0	0	0	1
LOC115890937	5562	6238	7170	4925	5102	5178	5493	5061	5860
LOC115890938	1	7	20	9	13	7	11	8	7
LOC115890939	66	73	76	64	61	53	73	72	45
LOC115890940	1	4	1	7	5	6	2	12	11
LOC115890941	31	13	10	24	8	15	15	11	13
LOC115890942	44	18	31	35	38	38	51	36	25
LOC115890943	36	12	14	12	15	17	12	14	21
LOC115890944	115	248	270	161	108	139	131	126	137
LOC115890945	306	237	421	276	186	283	219	204	260
LOC115890946	252	247	296	236	229	206	167	247	314
LOC115890947	20364	22631	28181	18701	21328	18757	22010	21342	20130
LOC115890948	0	0	0	0	0	0	0	0	0
LOC115890949	17	6	5	1	5	2	5	5	9
LOC115890950	24	3	5	3	0	6	1	3	41
LOC115890951	0	0	0	0	0	0	0	0	0
LOC115890952	6	7	15	8	5	9	7	6	8
LOC115890953	0	0	0	0	0	0	0	0	0
LOC115890954	8	15	18	1	2	3	3	16	10
LOC115890955	2	0	2	0	0	0	0	0	0
LOC115890956	4845	3954	5576	2473	3396	3239	4111	3849	3240
LOC115890957	1589	1732	2126	1542	1250	1328	1614	1607	1268
LOC115890958	3127	4234	3797	3000	3149	2835	3033	2853	3264
LOC115890959	838	980	1029	755	818	790	710	937	893
LOC115890960	258	355	284	206	278	253	227	233	327
LOC115890961	0	3	1	3	8	2	4	4	12
LOC115890962	18283	25095	26385	21617	20745	20543	23457	21696	20222
LOC115890963	598	468	714	394	269	484	334	420	547
LOC115890964	1604	1812	1978	1589	1480	1437	1619	1331	1586
LOC115890965	452	581	613	454	417	404	495	428	441
LOC115890966	0	1	0	0	0	2	0	1	0
LOC115890967	0	0	0	0	0	0	0	0	0
LOC115890968	93	114	225	64	73	76	49	50	86
LOC115890969	102	84	92	36	67	50	72	48	89
LOC115890970	22	32	23	25	20	9	22	14	8
LOC115890971	4338	4793	5209	3187	2933	3852	3709	3323	3883
LOC115890972	1678	2503	2407	1870	1817	2098	1917	2130	2039
LOC115890973	1839	1782	2118	1344	1608	1650	1617	1694	1572
LOC115890974	61	48	66	40	44	47	57	33	45
LOC115890975	0	0	0	0	0	0	0	1	0
LOC115890976	0	0	0	0	0	0	0	0	2
LOC115890977	67	73	48	22	30	39	55	30	64
LOC115890978	0	0	0	0	0	0	0	0	0
LOC115890979	2	3	3	1	3	2	0	1	0
LOC115890980	0	0	0	1	1	0	0	0	0
LOC115890981	56	33	67	49	40	45	56	19	35
LOC115890982	1441	1871	1894	1282	1352	1451	1433	1549	1415
LOC115890983	73	79	60	19	35	53	33	29	38
LOC115890984	2	4	16	1	3	0	5	4	4
LOC115890985	1260	1484	1484	1030	1073	1282	1132	1043	1368
LOC115890986	782	818	970	606	671	649	638	575	674
LOC115890987	1	0	6	1	2	3	0	0	0
LOC115890988	2233	2321	1867	1306	1573	1595	1537	1842	1686
LOC115890989	19	7	6	17	18	30	16	1	10
LOC115890990	0	0	0	0	1	4	0	0	0
LOC115890991	153	222	232	149	192	79	108	151	145
LOC115890992	24	32	107	34	25	16	20	104	52
LOC115890993	360	177	329	220	384	204	313	535	183
LOC115890994	0	0	0	0	0	0	0	0	0
LOC115890995	136	144	61	15	97	67	29	27	74
LOC115890996	917	1454	1284	1053	869	719	983	1040	913
LOC115890997	2	0	1	3	0	2	2	0	1
LOC115890998	39089	43233	55579	34471	33838	31557	39751	41548	33799
LOC115890999	16	29	101	82	24	20	32	23	52
LOC115891000	1165	1402	1472	1047	968	1012	1140	1096	1193
LOC115891001	188	219	296	215	190	248	192	219	201
LOC115891002	368	413	482	327	298	316	385	319	348
LOC115891003	5	19	2	12	9	7	12	2	4
LOC115891004	6542	8511	10474	7458	6771	6482	7912	7678	6600
LOC115891005	24523	26501	28359	18957	20140	22548	21663	21118	22887
LOC115891006	1	1	6	3	2	1	6	2	0
LOC115891007	519	87	57	242	11	163	25	52	363
LOC115891008	441	507	503	385	404	366	386	275	400
LOC115891009	14	29	26	19	14	11	16	4	12
LOC115891010	0	0	2	0	0	1	1	0	0
LOC115891011	0	0	0	0	0	0	0	0	0
LOC115891012	0	1	6	4	2	0	3	5	0
LOC115891013	1907	2113	2603	2043	1688	1738	2190	1727	1895
LOC115891014	3290	3201	4895	2703	2756	3837	2893	2910	3584
LOC115891015	1003	822	1213	2020	1278	1154	1698	1739	828
LOC115891016	2120	1835	2592	1825	1654	1311	1983	1852	1783
LOC115891017	1	0	3	0	4	3	6	14	0
LOC115891018	6155	6886	7681	5609	5618	5596	5775	5712	6071
LOC115891019	0	0	0	0	0	0	0	0	0
LOC115891020	3	2	5	1	5	2	2	6	1
LOC115891021	317	413	379	255	280	284	373	397	308
LOC115891022	294	108	132	59	32	66	47	52	67
LOC115891023	857	607	899	513	430	528	590	351	509
LOC115891024	2749	2940	3292	2252	2321	2673	2591	2559	2617
LOC115891025	1677	1794	1426	1494	1333	1390	1629	1233	1419
LOC115891026	1945	2249	2272	1812	1572	2052	1949	1742	1908
LOC115891027	461	688	660	477	424	421	481	593	493
LOC115891028	306	310	1297	2633	945	1166	1198	1152	877
LOC115891029	66	94	11	78	168	82	12	5	38
LOC115891030	704	966	952	683	672	664	683	582	740
LOC115891031	672	949	921	826	761	998	777	944	774
LOC115891032	337	484	560	337	372	355	413	357	381
LOC115891033	9202	10542	11049	6722	5887	6201	7827	6887	6407
LOC115891034	1894	2530	2727	2086	1790	1543	2122	1844	1908
LOC115891035	163	150	128	70	101	86	82	59	102
LOC115891036	528	1100	578	396	202	627	345	439	1306
LOC115891037	270	295	77	44	15	189	20	171	230
LOC115891038	10	14	22	7	7	8	8	6	10
LOC115891039	1485	1669	1859	1226	1240	1285	1358	1442	1205
LOC115891040	146	213	196	145	159	181	200	160	202
LOC115891041	400	351	201	107	91	237	57	100	189
LOC115891042	123	134	157	70	78	97	108	134	123
LOC115891043	22	41	48	37	45	21	25	39	37
LOC115891044	968	1130	1176	933	894	800	951	836	930
LOC115891045	1218	1434	1587	1014	1121	969	1185	1042	1139
LOC115891046	2	1	0	4	2	0	0	0	4
LOC115891047	2	0	1	2	5	0	0	3	0
LOC115891048	71	120	83	74	114	83	72	128	108
LOC115891049	554	849	603	552	670	575	571	1016	700
LOC115891050	0	0	1	0	0	1	0	0	0
LOC115891051	0	1	0	0	0	0	0	0	0
LOC115891052	69	213	74	162	70	99	118	102	94
LOC115891053	0	0	0	0	0	0	0	0	0
LOC115891054	0	0	0	0	0	0	0	0	0
LOC115891055	17	15	8	17	9	17	5	5	12
LOC115891056	0	2	0	0	0	0	1	0	0
LOC115891057	296	362	48	207	119	234	22	20	137
LOC115891058	6758	8232	8374	6186	6149	6174	7040	6604	6432
LOC115891059	9	2	4	2	1	3	0	4	2
LOC115891061	7	2	5	3	2	0	6	0	1
LOC115891062	3	12	73	11	3	20	6	11	20
LOC115891063	1	6	3	0	0	0	0	0	0
LOC115891064	30	55	76	24	28	50	30	24	43
LOC115891065	0	0	0	0	0	0	0	0	1
LOC115891066	27	26	36	28	19	28	16	41	33
LOC115891067	0	0	0	0	0	0	0	0	0
LOC115891068	4	4	18	5	4	16	0	24	7
LOC115891069	13	20	19	6	5	13	20	20	12
LOC115891070	533	556	731	512	554	403	537	480	553
LOC115891071	84	92	46	75	32	55	36	49	65
LOC115891072	8103	12717	15651	11586	8701	9439	9890	11049	10930
LOC115891073	2032	2109	2263	1711	1558	1564	1855	1759	1526
LOC115891074	22	25	19	15	13	21	19	16	16
LOC115891075	1487	1277	1280	1332	1131	1111	1129	779	1292
LOC115891076	862	866	774	412	435	651	540	540	712
LOC115891077	28	21	11	18	7	11	17	11	15
LOC115891078	11	16	18	9	14	13	19	11	25
LOC115891079	66	69	83	51	70	100	88	58	29
LOC115891080	0	0	0	0	0	0	0	0	0
LOC115891081	44	56	30	24	42	67	8	15	64
LOC115891082	128	202	181	158	140	221	126	140	187
LOC115891083	14	14	15	20	11	14	9	13	13
LOC115891084	10	7	10	9	5	3	13	4	8
LOC115891085	19	57	21	9	16	11	17	31	28
LOC115891086	0	0	0	0	0	0	0	0	0
LOC115891087	1558	2294	2027	1591	1560	1868	1426	1594	2142
LOC115891088	259	315	372	244	255	226	290	318	234
LOC115891089	11	10	11	4	3	10	6	3	9
LOC115891090	0	0	6	0	0	0	1	0	0
LOC115891091	1	2	0	2	1	0	3	0	0
LOC115891092	5	3	2	1	1	1	0	0	1
LOC115891093	95	97	76	65	70	88	63	62	74
LOC115891094	1	2	7	3	1	0	0	2	4
LOC115891095	0	0	0	0	0	0	0	0	0
LOC115891096	106640	115036	144692	96904	92411	95854	109921	102436	95544
LOC115891097	65	119	164	92	72	133	72	91	140
LOC115891098	1	0	2	0	0	0	1	0	0
LOC115891099	1	4	1	0	0	3	4	4	0
LOC115891100	18	16	20	19	25	13	33	9	8
LOC115891101	0	2	3	0	0	2	2	1	0
LOC115891102	2	4	4	2	2	1	1	3	4
LOC115891103	0	0	0	0	0	0	0	0	0
LOC115891104	0	0	0	0	0	0	0	0	0
LOC115891105	0	1	0	1	1	0	1	0	3
LOC115891106	5	4	7	5	0	1	6	4	1
LOC115891107	1747	1831	2724	1348	1280	1673	1633	1437	1628
LOC115891108	3534	5661	8267	7440	6502	8405	4525	8110	7676
LOC115891109	2038	2448	2531	1860	1747	1877	2105	1999	1865
LOC115891110	1429	1677	1736	1369	1414	1379	1373	1051	1373
LOC115891111	22101	24220	27157	19242	16953	17101	20614	18503	17389
LOC115891112	3	0	0	0	0	1	0	0	0
LOC115891113	266	61	140	220	105	72	115	81	145
LOC115891114	8289	10021	11039	9482	6941	8265	7815	7315	7625
LOC115891115	4706	5239	5400	4316	4051	3991	4617	4456	4324
LOC115891116	4104	3747	4566	2959	2854	2993	3568	3095	3050
LOC115891117	4	0	2	0	0	2	3	0	0
LOC115891118	356	499	527	299	333	327	385	392	340
LOC115891119	2362	2886	3171	2479	2303	1873	2467	2352	2140
LOC115891120	39	20	32	21	10	25	45	19	50
LOC115891121	274	219	153	134	131	145	155	133	171
LOC115891122	4096	4406	4473	3915	3241	3525	3852	3535	3669
LOC115891123	185	297	310	253	203	248	258	184	305
LOC115891124	184	371	293	259	257	268	269	201	311
LOC115891125	59	5	29	24	10	17	40	11	12
LOC115891126	684	827	1041	620	684	643	688	730	621
LOC115891127	42778	36674	55258	35231	34012	36733	39508	38480	36319
LOC115891128	386	461	486	419	293	408	394	383	339
LOC115891129	4	2	8	6	4	14	12	2	7
LOC115891130	3	2	1	0	1	4	0	2	6
LOC115891131	839	998	997	761	817	754	828	855	893
LOC115891132	38	62	60	34	48	32	46	29	39
LOC115891133	397	472	420	288	276	346	317	381	430
LOC115891134	1736	1928	2049	1475	1507	1776	1652	1680	1803
LOC115891135	2	1	2	2	2	0	4	0	2
LOC115891136	52	51	29	46	40	44	24	19	31
LOC115891137	81	36	18	32	19	9	2	5	18
LOC115891138	2	0	0	2	2	1	0	2	1
LOC115891139	0	0	0	0	0	0	0	0	0
LOC115891140	11172	14406	12393	8955	9521	10441	10263	10870	11540
LOC115891141	627	665	799	577	572	637	650	589	600
LOC115891142	9	18	13	5	6	5	11	15	13
LOC115891143	140	97	157	94	123	87	126	105	127
LOC115891144	2335	2708	2817	1862	1905	2090	2037	2086	2120
LOC115891145	17374	17589	17521	15362	15194	15210	15852	14694	16136
LOC115891146	99	105	155	186	160	150	119	167	133
LOC115891147	617	844	766	593	579	716	630	601	570
LOC115891148	0	1	0	0	1	1	1	1	1
LOC115891149	89	158	122	65	87	98	125	93	122
LOC115891150	1833	2504	2156	2034	2031	2143	1838	1686	1987
LOC115891151	98	114	95	86	96	122	81	64	97
LOC115891153	814	925	996	702	670	558	706	579	819
LOC115891154	0	0	0	0	0	0	0	0	0
LOC115891155	0	0	0	0	0	0	0	0	0
LOC115891156	438	67	155	296	45	252	98	61	383
LOC115891157	799	1015	962	803	731	881	934	714	801
LOC115891158	3268	3579	3628	3126	2640	2864	2994	2869	2860
LOC115891159	1508	1582	1797	1242	1268	1227	1376	1425	1344
LOC115891160	922	1201	1365	855	884	931	1039	1000	1012
LOC115891161	222	236	2487	250	75	588	87	1107	420
LOC115891162	102	95	142	114	78	111	89	89	127
LOC115891163	3438	2525	4326	2714	3341	3091	2721	3184	3157
LOC115891164	49	48	70	48	40	43	49	24	47
LOC115891165	13	4	16	5	1	2	9	2	15
LOC115891166	24	20	18	10	8	15	7	13	6
LOC115891167	3	6	16	1	0	14	1	10	2
LOC115891168	174	221	212	106	149	164	196	199	162
LOC115891169	357	313	94	172	145	231	35	45	137
LOC115891170	1297	1551	1604	1323	1193	1446	1255	1262	1292
LOC115891171	1477	1640	1575	1197	1157	1391	1234	1328	1445
LOC115891172	3553	3490	3515	3151	2442	2814	3392	2405	2635
LOC115891173	6	11	4	7	3	4	5	0	6
LOC115891174	0	0	0	0	0	0	0	0	0
LOC115891175	2	1	0	2	0	1	0	0	1
LOC115891176	1600	1997	2088	1597	1462	1591	1535	1292	1413
LOC115891177	1403	2110	1971	1471	1327	1511	1423	1495	1598
LOC115891178	611	710	693	552	531	422	543	473	482
LOC115891179	0	1	2	2	1	0	0	0	3
LOC115891180	3	4	0	1	3	2	0	0	0
LOC115891181	0	0	0	0	0	0	0	0	0
LOC115891182	75	36	7	13	13	14	7	0	11
LOC115891183	2	0	0	0	0	0	0	0	0
LOC115891184	0	6	16	7	1	10	10	5	4
LOC115891185	3	5	8	1	9	8	2	3	10
LOC115891186	0	0	0	0	0	0	0	0	0
LOC115891187	1	0	2	3	0	1	1	0	3
LOC115891188	238	346	423	310	335	271	254	201	313
LOC115891189	238	232	306	280	237	249	224	244	265
LOC115891190	8668	8086	11123	5685	6384	5813	8299	8386	7087
LOC115891191	834	869	951	685	668	643	683	676	730
LOC115891192	2014	2479	2621	2132	2487	2253	2624	2797	2188
LOC115891193	8	8	10	6	6	8	4	10	11
LOC115891194	10	21	35	12	17	10	9	21	17
LOC115891195	0	0	0	0	0	0	0	0	0
LOC115891196	1344	1145	3285	986	936	1226	1832	809	1735
LOC115891197	5	2	2	0	5	0	0	0	2
LOC115891198	28	19	23	17	27	22	11	13	11
LOC115891199	5	4	9	7	6	5	8	6	3
LOC115891200	287	408	226	165	168	204	156	189	190
LOC115891201	3057	3269	3491	2837	2567	2929	2992	2703	2950
LOC115891202	640	689	665	567	568	417	606	446	539
LOC115891203	2212	2813	2695	2471	2266	2585	2093	2342	3011
LOC115891204	902	973	914	679	700	574	740	680	784
LOC115891205	591	808	699	487	544	416	576	579	573
LOC115891206	714	582	725	452	514	446	503	462	544
LOC115891207	6	5	7	5	5	2	3	6	4
LOC115891208	0	0	0	0	0	0	0	0	1
LOC115891209	47	25	41	32	25	21	11	38	16
LOC115891210	0	0	0	0	0	0	3	0	0
LOC115891211	27	24	16	6	17	18	11	15	15
LOC115891212	2	2	1	0	2	0	1	0	3
LOC115891213	15	15	16	12	13	22	16	5	3
LOC115891214	1	43	218	41	3	137	2	17	67
LOC115891215	243	190	282	287	232	367	243	255	171
LOC115891216	23	29	24	13	15	16	32	21	26
LOC115891217	23	33	22	28	20	20	27	27	45
LOC115891218	13	14	22	6	3	15	16	10	11
LOC115891219	0	0	0	0	0	0	0	0	0
LOC115891220	0	1	2	1	0	3	3	0	1
LOC115891221	0	0	0	0	0	0	0	0	0
LOC115891222	0	0	0	0	0	0	0	0	0
LOC115891223	49	42	36	139	51	57	186	74	73
LOC115891224	0	0	0	0	0	0	0	0	0
LOC115891225	0	0	0	0	0	0	0	0	0
LOC115891226	10	11	12	5	10	6	12	9	6
LOC115891227	5	0	5	0	1	2	0	0	11
LOC115891228	10	13	18	16	11	10	19	20	23
LOC115891229	8	6	5	10	6	14	10	12	0
LOC115891230	0	0	0	1	0	0	0	0	0
LOC115891231	0	0	0	0	0	0	0	0	0
LOC115891232	0	0	0	0	0	0	0	0	0
LOC115891233	2	5	6	5	6	4	8	3	3
LOC115891234	42	37	33	11	35	35	25	24	28
LOC115891235	35	55	69	47	26	31	38	17	46
LOC115891236	0	0	0	0	0	0	1	0	0
LOC115891237	0	0	0	1	0	0	0	0	0
LOC115891238	0	0	0	0	0	0	0	0	0
LOC115891239	3	0	0	0	0	1	2	3	0
LOC115891240	109	117	139	122	121	142	109	110	111
LOC115891241	0	3	0	3	5	2	0	1	0
LOC115891242	6	8	2	1	2	2	2	1	0
LOC115891243	6	8	2	5	9	1	11	1	5
LOC115891244	6	9	5	0	6	5	5	0	4
LOC115891245	37	52	52	38	52	36	41	29	70
LOC115891246	0	0	0	0	0	0	0	0	0
LOC115891247	0	0	0	0	0	0	0	0	0
LOC115891248	24	2	1435	12	3	2	19	203	495
LOC115891249	0	0	0	0	0	0	0	0	0
LOC115891250	2	5	5	5	4	7	1	3	7
LOC115891251	1	0	0	3	0	0	0	0	1
LOC115891252	0	0	0	0	0	0	0	0	0
LOC115891253	0	0	0	0	0	0	1	3	0
LOC115891254	3862	4489	4699	3512	3784	3313	3825	2813	3862
LOC115891255	1339	1373	1465	1177	1125	1119	1211	945	1186
LOC115891256	7	6	3	0	6	4	7	3	3
LOC115891257	0	0	0	0	0	0	0	0	0
LOC115891258	607	644	714	588	620	694	433	424	747
LOC115891259	23	31	15	32	9	13	7	13	48
LOC115891260	118	120	120	76	50	75	76	52	48
LOC115891261	0	0	0	0	0	0	0	0	0
LOC115891262	0	4	0	0	0	0	0	0	1
LOC115891263	1212	1134	1479	1340	1275	1335	1271	1132	994
LOC115891264	113	130	137	112	67	95	95	88	123
LOC115891265	3195	4553	4184	3047	2547	2733	3291	2989	3173
LOC115891266	54	38	63	34	61	47	38	48	53
LOC115891267	25	7	34	28	1	20	0	8	43
LOC115891268	703	212	880	217	273	116	382	180	221
LOC115891269	2	2	1	0	1	0	0	2	4
LOC115891270	3	3	7	2	2	3	0	3	7
LOC115891271	13	9	8	10	7	4	11	8	6
LOC115891272	129	91	40	27	19	27	62	53	27
LOC115891273	46	30	41	26	36	32	41	27	25
LOC115891274	603	575	715	1083	795	749	922	876	922
LOC115891275	2276	2409	2603	1827	1955	2048	1821	1988	2407
LOC115891276	1267	1523	1727	1243	1296	1081	1349	1171	1451
LOC115891277	13	2	20	0	15	4	6	4	26
LOC115891278	173	90	213	174	150	153	158	97	115
LOC115891279	87	68	102	48	42	58	61	21	53
LOC115891280	9	4	2	9	1	3	3	4	8
LOC115891281	2781	1769	3150	2875	1901	2515	2060	1710	1968
LOC115891282	1024	1356	1321	874	866	1055	946	852	1077
LOC115891283	20	12	17	6	1	11	14	11	6
LOC115891284	419	51	87	31	19	126	12	176	852
LOC115891285	4	0	10	0	0	2	2	4	3
LOC115891286	2	4	0	0	0	1	7	0	3
LOC115891287	0	3	2	0	0	4	0	1	1
LOC115891288	287	381	434	256	214	154	363	250	181
LOC115891289	123	148	62	67	51	69	48	17	61
LOC115891290	0	1	0	0	0	0	0	0	3
LOC115891291	27	18	22	20	20	22	19	25	19
LOC115891292	374	166	434	272	266	174	331	178	163
LOC115891293	96	69	148	53	67	54	62	63	45
LOC115891294	0	1	0	0	2	1	1	1	1
LOC115891295	451	566	655	439	469	410	449	483	575
LOC115891296	5	6	7	4	3	2	6	0	7
LOC115891297	4	2	4	2	7	6	0	3	6
LOC115891298	1	1	4	2	0	3	0	0	3
LOC115891299	11	10	3	6	8	3	9	3	5
LOC115891300	0	0	1	0	1	0	1	0	0
LOC115891301	3360	3225	4127	2824	2825	2761	3204	2785	2743
LOC115891302	3624	3686	4510	3254	2962	2578	3607	3397	3240
LOC115891303	18	7	6	3	4	10	6	4	11
LOC115891304	14	16	15	14	19	11	13	15	13
LOC115891305	2	3	3	3	2	2	1	0	0
LOC115891306	6633	7631	9476	5892	5893	6049	6536	7535	5586
LOC115891307	2	0	0	0	1	0	0	0	1
LOC115891308	8087	9969	7951	7882	6794	8511	7909	6051	8550
LOC115891309	0	0	0	0	0	0	0	0	0
LOC115891310	5	4	12	1	4	7	3	2	4
LOC115891311	0	1	0	0	0	2	0	0	0
LOC115891312	9	9	13	17	8	10	8	16	5
LOC115891313	2	1	0	1	0	1	0	0	0
LOC115891314	0	0	0	0	0	4	0	3	1
LOC115891315	343	324	379	339	288	167	352	153	288
LOC115891316	220	158	248	445	203	228	388	288	192
LOC115891317	2	1	4	9	1	9	4	5	2
LOC115891318	0	1	2	0	0	1	0	0	0
LOC115891319	30	36	71	31	33	30	41	27	105
LOC115891320	18	26	36	29	8	26	20	22	38
LOC115891321	0	4	0	0	1	1	1	1	3
LOC115891322	2	3	58	278	142	235	51	6	3
LOC115891323	1361	1401	1764	1103	1232	1162	1007	1385	1581
LOC115891324	1581	1608	1852	1209	1184	1178	1309	1331	1228
LOC115891325	42	18	36	16	35	65	28	17	47
LOC115891326	119	85	138	77	90	51	88	89	63
LOC115891327	22752	32723	27424	18011	18346	17844	19973	22124	25815
LOC115891328	3882	3689	4495	2712	3211	3040	3092	3514	2725
LOC115891329	1	0	0	0	1	1	0	0	9
LOC115891330	10148	8580	9779	9092	6910	8227	10386	6484	7081
LOC115891331	1	2	1	0	2	1	0	0	1
LOC115891332	21	23	26	10	6	24	9	10	20
LOC115891333	2250	2404	2552	1775	1834	2138	2076	1857	2193
LOC115891334	8741	8212	9458	7441	6379	7423	8251	6071	7022
LOC115891335	4	15	7	0	0	3	0	6	1
LOC115891336	0	1	0	0	3	0	0	0	4
LOC115891337	240	84	88	72	43	62	83	45	299
LOC115891338	16	2	1	20	15	5	2	16	26
LOC115891339	3	2	2	5	2	1	6	2	4
LOC115891340	995	1132	1160	935	905	703	913	874	1094
LOC115891341	1105	1225	1364	1137	1002	1163	1122	1052	1197
LOC115891342	1399	1405	1507	1208	1183	1199	1305	1180	1358
LOC115891343	462	253	543	471	392	352	571	346	227
LOC115891344	6	2	0	2	0	0	1	0	6
LOC115891345	0	0	0	0	0	0	0	0	0
LOC115891346	1	1	3	0	0	2	0	0	1
LOC115891347	0	1	0	0	0	0	0	1	0
LOC115891348	0	0	0	0	0	0	0	0	0
LOC115891349	103	90	41	62	46	43	28	71	94
LOC115891350	228	253	217	219	171	185	130	146	183
LOC115891351	2201	2100	2476	2031	2026	2153	2024	1851	2149
LOC115891352	56	86	80	67	54	39	51	64	81
LOC115891353	4	3	1	1	4	2	1	3	0
LOC115891354	30	11	35	13	20	11	16	14	6
LOC115891355	20	12	31	15	9	5	8	14	17
LOC115891356	1	2	0	0	0	0	0	0	1
LOC115891357	0	0	0	0	0	0	0	0	0
LOC115891358	0	0	0	0	0	0	0	0	0
LOC115891359	264	217	216	163	147	178	114	94	124
LOC115891360	27	48	26	17	33	20	21	25	37
LOC115891361	0	0	0	0	0	0	0	0	0
LOC115891362	0	0	0	0	0	0	0	0	0
LOC115891363	201	170	64	41	40	76	17	48	120
LOC115891364	12	3	14	16	2	9	3	2	7
LOC115891365	204	288	293	299	209	174	346	130	176
LOC115891366	0	1	1	2	0	0	0	0	0
LOC115891367	1821	1952	2055	1581	1421	1578	1891	1516	1515
LOC115891368	12	3	15	9	6	9	2	5	12
LOC115891369	3	0	1	0	2	4	1	3	3
LOC115891370	39	29	30	24	43	32	21	18	40
LOC115891371	47	51	25	24	39	34	31	25	62
LOC115891372	165	163	129	70	75	95	73	95	114
LOC115891373	384	384	436	348	343	259	370	132	379
LOC115891374	68	67	75	58	67	48	79	67	71
LOC115891375	464	506	577	413	381	335	460	451	311
LOC115891376	0	0	0	0	0	0	0	0	0
LOC115891377	0	0	0	0	0	0	2	3	0
LOC115891378	125	25	195	221	14	48	26	48	707
LOC115891379	6	17	8	3	7	2	3	8	2
LOC115891380	56	52	41	22	25	53	52	27	26
LOC115891381	19369	22570	26212	17791	18089	16611	19914	19437	17277
LOC115891382	22	18	45	12	21	19	28	15	46
LOC115891383	64	44	86	76	63	55	78	52	57
LOC115891384	0	0	0	4	0	0	1	0	0
LOC115891385	274	245	326	205	179	206	212	242	204
LOC115891386	9	6	9	5	9	1	9	16	14
LOC115891387	5	2	0	3	1	1	1	4	2
LOC115891388	1	0	1	0	0	0	0	1	0
LOC115891389	2	3	1	0	0	1	0	0	0
LOC115891390	28725	37730	42625	29719	27625	25370	30482	30181	27978
LOC115891391	0	0	2	0	0	0	0	0	0
LOC115891392	34	22	22	20	16	27	33	44	20
LOC115891393	74	72	55	29	43	46	28	27	36
LOC115891394	57	55	48	31	35	43	34	26	40
LOC115891395	30	12	12	46	14	16	11	8	8
LOC115891396	123	113	114	78	79	108	91	41	84
LOC115891397	22	26	15	3	19	21	23	22	24
LOC115891398	144	177	140	95	94	102	129	141	126
LOC115891399	83	105	149	100	85	69	96	130	92
LOC115891400	56	39	10	5	2	14	0	35	31
LOC115891401	8	3	10	3	4	7	10	5	6
LOC115891402	8	3	16	10	9	6	7	0	5
LOC115891403	356	368	405	218	317	357	299	319	346
LOC115891404	0	0	0	0	0	0	0	2	0
LOC115891405	0	0	0	0	0	1	0	0	0
LOC115891406	1	2	3	3	0	2	2	0	0
LOC115891407	17	12	15	16	5	7	6	3	10
LOC115891408	680	707	957	454	510	472	686	531	641
LOC115891409	28	17	42	29	25	23	24	29	43
LOC115891410	0	0	0	0	0	0	2	0	1
LOC115891411	0	4	3	4	5	3	3	0	3
LOC115891412	17	10	8	17	10	12	8	12	6
LOC115891413	0	0	0	0	0	0	0	0	0
LOC115891414	7	0	2	0	0	0	2	0	3
LOC115891415	1447	2093	2568	1383	1320	1493	1524	1369	1699
LOC115891416	5	4	6	3	1	4	1	5	6
LOC115891417	0	1	0	0	0	0	0	0	0
LOC115891418	6	9	2	4	1	3	3	2	7
LOC115891419	0	1	1	2	0	0	0	3	1
LOC115891420	0	0	0	0	0	0	0	0	0
LOC115891421	258	200	221	191	212	135	152	191	183
LOC115891422	266	315	344	235	224	265	277	272	295
LOC115891423	1253	1545	1519	934	864	1075	1114	1136	1148
LOC115891424	21	19	12	7	9	13	15	20	17
LOC115891425	3	1	0	5	0	2	1	1	1
LOC115891426	1402	1811	1737	1445	1439	1372	1679	1477	1470
LOC115891427	41276	81914	56077	44398	36478	44231	43565	43436	50206
LOC115891428	4231	4856	6135	3958	3881	3913	4571	4265	4157
LOC115891429	1899	2064	2170	1633	1566	1732	1742	1763	1833
LOC115891430	3842	6270	4492	3577	3945	5693	3383	4317	6040
LOC115891431	834	942	959	683	695	721	694	748	831
LOC115891432	3422	5375	5150	4346	3532	4614	3582	4361	4838
LOC115891433	7	13	18	1	5	1	13	9	7
LOC115891434	36	46	45	25	24	27	28	19	15
LOC115891435	1361	1713	1576	1166	1080	948	1179	1336	1018
LOC115891436	525	614	649	453	378	447	485	439	448
LOC115891437	356	404	373	230	248	283	243	306	287
LOC115891438	131	188	196	120	102	104	105	120	118
LOC115891439	15	60	41	19	16	25	24	35	51
LOC115891440	2	4	2	7	5	3	5	0	9
LOC115891441	0	0	1	0	0	1	1	1	1
LOC115891442	0	0	0	0	1	1	0	0	0
LOC115891443	683	798	868	454	599	579	432	569	663
LOC115891444	6918	6561	8654	5328	6172	7279	6673	6776	6931
LOC115891445	54	31	62	23	63	32	37	46	30
LOC115891446	3	1	5	5	8	5	0	4	1
LOC115891447	43	39	132	42	50	34	35	89	44
LOC115891448	142	10	30	71	5	32	8	12	76
LOC115891449	109	130	100	70	100	73	89	87	91
LOC115891450	5505	5374	5798	4285	4448	5541	5388	3524	4735
LOC115891451	347	376	248	136	172	92	85	148	230
LOC115891452	1	4	5	2	2	4	1	0	1
LOC115891453	118	119	112	229	44	66	56	75	91
LOC115891454	15	8	3	6	7	16	7	5	4
LOC115891455	2	1	0	4	1	0	0	0	0
LOC115891456	0	0	1	0	0	0	1	0	0
LOC115891457	1	6	3	3	0	1	1	0	0
LOC115891458	686	783	1110	670	581	589	609	670	682
LOC115891459	1396	1489	1682	1245	1311	1262	1416	1250	1154
LOC115891460	207	206	79	128	101	129	67	21	103
LOC115891461	207	139	175	172	135	169	164	89	119
LOC115891462	2250	2712	3089	2146	2091	1611	2412	2351	2027
LOC115891463	1173	1284	1643	985	993	1019	1126	1073	1076
LOC115891464	61	60	12	12	1	37	2	26	49
LOC115891465	54	33	49	49	25	31	55	24	62
LOC115891466	28	19	41	20	15	19	34	25	28
LOC115891467	69	85	129	106	107	121	131	84	128
LOC115891468	573	558	714	413	521	509	554	452	575
LOC115891469	238	331	326	185	179	267	287	252	327
LOC115891470	741	919	894	753	657	618	823	870	683
LOC115891471	0	1	0	0	0	0	0	0	0
LOC115891472	1276	1482	1723	1364	1242	1475	1218	1229	1520
LOC115891473	692	840	596	530	470	511	424	439	571
LOC115891474	454	511	534	293	324	329	369	372	450
LOC115891475	4419	4798	5291	4858	3904	4337	3925	3802	5234
LOC115891476	502	618	610	391	488	383	431	412	528
LOC115891477	1722	1552	2056	1110	1458	1131	1386	1223	1360
LOC115891478	1780	2282	2300	1597	1391	1596	1696	1668	1811
LOC115891479	6	7	2	4	3	1	0	5	6
LOC115891480	2	2	1	0	0	0	0	0	0
LOC115891481	0	0	2	3	1	2	0	0	2
LOC115891482	101	22	50	87	13	76	32	19	105
LOC115891483	1306	1603	1615	1127	1194	1121	1169	1112	1249
LOC115891484	315	274	256	154	178	306	192	187	357
LOC115891485	1595	1710	2062	1300	1329	1290	1555	1253	1316
LOC115891486	7865	8140	10248	7154	7212	6581	7653	8351	7267
LOC115891487	3107	3616	4217	2563	2584	2939	2518	3072	3282
LOC115891488	1787	1931	1720	1366	1284	1603	1239	1444	1614
LOC115891489	0	0	0	4	0	0	1	2	0
LOC115891490	2941	3773	4315	3097	2811	2376	3161	2718	2871
LOC115891491	510	608	469	382	387	373	338	270	604
LOC115891492	2071	2744	2850	2182	2251	2177	1969	2264	2715
LOC115891493	1049	1530	1663	1314	1070	948	1313	1264	1083
LOC115891494	14	27	13	6	8	0	8	10	9
LOC115891495	84	63	46	52	28	50	30	29	64
LOC115891496	0	7	3	1	0	0	0	1	0
LOC115891497	3	5	6	3	4	7	4	5	5
LOC115891498	192	93	332	137	139	125	143	200	134
LOC115891499	0	0	0	0	0	0	1	0	1
LOC115891500	4	3	9	4	6	11	3	5	11
LOC115891501	55	71	89	50	32	29	62	82	39
LOC115891502	14	5	0	1	9	5	0	0	5
LOC115891503	9	2	2	2	1	4	2	0	3
LOC115891504	1243	1904	1400	1160	827	1063	1023	534	1605
LOC115891505	1071	1396	1370	734	863	1046	878	828	1061
LOC115891506	2989	4009	4137	3250	2995	3112	3476	3066	3435
LOC115891507	76	122	58	5	14	62	14	69	62
LOC115891508	46	2	22	8	3	22	0	6	67
LOC115891509	2	8	1	2	2	3	0	0	0
LOC115891510	689	586	817	618	492	266	680	489	338
LOC115891511	30	16	25	4	7	15	6	17	31
LOC115891512	2	1	2	3	0	1	2	3	3
LOC115891513	1567	1906	1831	1365	1433	1200	1449	1520	1294
LOC115891514	814	1067	1191	693	677	691	749	638	910
LOC115891515	2666	3138	3404	2282	2311	2223	2627	2453	2507
LOC115891516	1043	1140	1340	963	927	850	1246	1138	892
LOC115891517	19	10	3	1	3	7	13	9	7
LOC115891518	59	69	53	41	28	35	60	63	48
LOC115891519	14	9	5	5	2	8	2	7	12
LOC115891520	2170	2598	2201	1223	1199	1841	1288	1543	1910
LOC115891521	120	679	119	35	20	210	21	102	368
LOC115891522	2	1	0	2	0	0	0	0	3
LOC115891523	135	196	36	57	39	61	21	23	91
LOC115891524	21	16	1	8	21	16	5	2	24
LOC115891525	847	1093	981	643	587	850	876	689	982
LOC115891526	0	0	0	1	0	0	0	0	0
LOC115891527	0	0	1	0	0	0	0	0	0
LOC115891528	1058	1211	1286	1008	995	1137	1043	933	1160
LOC115891529	150	170	169	114	117	144	147	139	130
LOC115891530	0	0	0	0	0	1	0	0	0
LOC115891531	380	568	562	369	317	287	338	415	399
LOC115891532	484	646	644	473	494	462	534	430	502
LOC115891533	651	792	688	591	528	602	569	523	579
LOC115891534	604	704	726	525	481	413	602	494	518
LOC115891535	257	260	280	166	208	171	225	175	286
LOC115891536	1	2	3	0	0	1	0	0	9
LOC115891537	97	128	80	60	83	56	89	69	72
LOC115891538	3842	4384	5139	2592	2408	3018	3007	2694	3190
LOC115891539	335	337	288	249	195	168	294	243	236
LOC115891540	0	0	0	1	0	0	3	4	0
LOC115891541	51	82	70	64	53	68	39	56	58
LOC115891542	20	37	48	25	31	25	32	42	32
LOC115891543	0	1	0	2	13	8	0	3	0
LOC115891544	788	1195	890	588	601	643	706	684	640
LOC115891545	34	34	28	92	17	29	19	24	58
LOC115891546	689	565	873	577	622	282	754	335	384
LOC115891547	1363	980	1381	803	1131	635	1336	977	770
LOC115891548	1	2	1	0	1	0	1	1	2
LOC115891549	5	4	2	1	2	6	0	2	5
LOC115891550	2	4	0	4	20	13	2	3	2
LOC115891551	0	0	2	2	0	2	1	0	0
LOC115891552	48	34	53	37	40	39	37	41	48
LOC115891553	9	17	14	15	12	13	10	9	8
LOC115891554	283	280	320	217	191	189	282	192	261
LOC115891555	0	0	0	1	0	0	0	0	0
LOC115891556	13	11	7	2	6	3	4	2	7
LOC115891557	1	0	1	0	0	0	3	2	2
LOC115891558	19	11	27	15	10	16	17	18	19
LOC115891559	0	0	0	0	0	1	0	1	0
LOC115891560	21	12	16	6	11	12	7	7	6
LOC115891561	1029	1362	1466	998	918	1079	1158	899	1150
LOC115891562	0	0	0	0	0	0	0	0	1
LOC115891563	0	0	0	1	0	0	0	3	1
LOC115891564	116	93	62	70	63	76	18	27	86
LOC115891565	59	52	69	32	35	49	41	31	37
LOC115891566	582	818	728	471	469	552	551	435	621
LOC115891567	189	293	219	140	171	224	167	190	307
LOC115891568	26	16	11	9	5	16	4	4	5
LOC115891569	228	224	261	138	135	141	142	171	184
LOC115891570	260	278	317	271	312	225	233	167	211
LOC115891571	210	214	217	161	185	174	176	189	208
LOC115891572	1	2	1	0	0	0	0	0	0
LOC115891573	450	617	698	601	497	641	403	570	881
LOC115891574	50	62	85	48	63	41	68	38	36
LOC115891575	3	6	0	0	0	0	0	0	2
LOC115891576	6	2	5	4	2	1	1	3	2
LOC115891577	133	144	161	128	103	66	124	143	102
LOC115891578	20	22	32	45	22	26	10	9	51
LOC115891579	9710	12542	13134	9617	10669	8975	11060	11178	9655
LOC115891580	535	644	763	491	607	727	440	470	935
LOC115891581	294	314	346	270	235	279	230	282	320
LOC115891582	10	6	18	0	1	4	5	3	4
LOC115891583	15	8	40	2	3	3	2	4	3
LOC115891584	277	289	154	93	98	194	224	127	240
LOC115891585	3	14	1	13	0	1	13	2	6
LOC115891586	35	22	49	35	47	38	43	39	45
LOC115891587	772	514	875	1262	826	565	1040	934	651
LOC115891588	1497	1744	1225	738	645	1011	712	867	951
LOC115891589	1591	1528	1335	950	803	872	836	1162	918
LOC115891590	26	15	9	1	10	6	5	8	2
LOC115891591	2623	3680	3487	2331	2684	2394	2640	3147	2986
LOC115891592	24702	29711	30729	19541	21349	23138	24097	22718	24862
LOC115891593	44	63	193	60	22	59	29	29	60
LOC115891594	5291	6556	6590	6928	5290	5965	4869	5876	5454
LOC115891595	993	1088	1115	852	740	907	954	850	913
LOC115891596	1425	5331	2894	1237	1245	1671	1632	1433	2198
LOC115891597	773	803	941	611	659	679	733	726	697
LOC115891598	204	247	213	136	174	164	217	186	160
LOC115891599	2245	2777	2918	1754	1736	2014	2065	2213	2105
LOC115891600	612	582	763	519	502	502	1211	625	759
LOC115891601	280	485	358	253	267	441	236	294	535
LOC115891602	1937	2384	2400	1632	1814	2367	1664	1764	2951
LOC115891603	242	151	220	136	146	224	183	128	287
LOC115891604	54	173	202	64	68	164	97	70	188
LOC115891605	8373	11265	11960	7355	8564	8206	9481	11588	8450
LOC115891606	50	67	103	58	70	74	73	62	168
LOC115891607	34	23	33	28	22	30	44	40	46
LOC115891608	275	321	335	206	253	361	372	239	364
LOC115891609	134	86	143	249	104	199	141	91	190
LOC115891610	214	253	275	122	144	175	164	182	297
LOC115891611	587	561	505	334	300	505	395	385	591
LOC115891612	70	71	91	76	63	44	132	68	56
LOC115891613	9	7	43	13	13	11	6	8	16
LOC115891614	5	4	2	4	0	11	0	3	10
LOC115891615	70	47	84	35	53	23	112	43	74
LOC115891616	661	528	675	538	566	356	618	529	371
LOC115891617	178	108	140	124	133	142	134	143	210
LOC115891618	6	13	4	18	7	7	7	9	13
LOC115891619	188	175	230	170	137	95	132	138	189
LOC115891620	32	25	69	12	35	39	13	27	24
LOC115891621	1346	1827	1799	1033	1110	1503	1055	1215	1504
LOC115891622	1	3	6	8	6	8	7	6	10
LOC115891623	15	18	30	12	24	26	17	12	13
LOC115891624	4	0	0	0	0	0	1	0	0
LOC115891625	30	23	41	11	15	26	14	26	25
LOC115891626	81	93	85	25	36	48	41	39	83
LOC115891627	2503	2994	2862	1959	1910	1879	1913	2282	2169
LOC115891628	311	375	73	151	51	250	18	146	354
LOC115891629	24	33	123	22	22	31	27	84	59
LOC115891630	8908	10160	12089	7635	6973	7070	8836	8095	7477
LOC115891631	261	342	347	219	208	168	308	268	240
LOC115891632	13	11	6	2	5	8	3	3	8
LOC115891633	4400	5552	5760	4299	3946	4547	4192	3728	4719
LOC115891634	1040	1095	1159	727	696	658	765	724	896
LOC115891635	3190	3346	3978	2582	2555	2442	3041	2215	2502
LOC115891636	426	436	596	243	294	330	270	273	346
LOC115891637	206	263	293	177	204	189	181	189	236
LOC115891638	101	25	12	18	6	22	4	1	59
LOC115891639	63	10	9	30	0	20	2	7	64
LOC115891640	24	25	8	8	7	12	0	8	20
LOC115891641	1191	291	292	114	22	373	32	135	1622
LOC115891642	5825	450	418	723	75	631	61	296	6850
LOC115891643	57	31	21	23	5	24	3	5	55
LOC115891644	0	0	3	0	2	3	0	0	2
LOC115891645	17	13	4	6	5	6	9	2	7
LOC115891646	2	2	9	10	4	2	8	1	3
LOC115891647	551	335	436	217	233	450	291	131	279
LOC115891648	278	202	94	77	124	107	57	51	119
LOC115891649	1593	1633	1766	1442	1367	1457	1456	1335	1557
LOC115891650	2046	2195	2323	1390	1498	1595	1539	1623	1754
LOC115891651	2608	4150	3089	2271	2374	3000	2089	2456	3526
LOC115891652	897	1248	1322	951	813	700	950	1042	859
LOC115891653	1107	1212	1312	872	938	893	980	983	1056
LOC115891654	898	988	1204	795	789	771	845	935	758
LOC115891655	16810	18475	21210	15797	15514	13160	15522	16492	15624
LOC115891656	307	372	395	268	256	223	252	315	275
LOC115891657	3735	4517	5459	3408	3418	3389	3521	4225	4324
LOC115891658	459	583	483	364	368	352	415	272	454
LOC115891659	22	25	34	18	18	20	18	23	50
LOC115891660	19	28	18	26	8	18	24	16	18
LOC115891661	1529	2046	1943	1612	1580	1881	1525	1595	1803
LOC115891662	601	711	779	609	605	679	626	490	671
LOC115891663	229	236	40	93	64	113	8	11	98
LOC115891664	3514	4105	4584	2729	2701	3305	3020	3335	3658
LOC115891665	59	48	16	7	10	17	3	5	13
LOC115891666	9	2	4	1	1	2	0	1	4
LOC115891667	0	0	1	0	1	0	0	0	2
LOC115891668	2	1	2	0	1	1	0	0	3
LOC115891669	170	143	184	142	134	143	154	147	177
LOC115891670	20	27	23	9	29	24	25	1	19
LOC115891671	88	22	39	98	54	98	25	50	93
LOC115891672	161	7	6	30	0	16	2	3	260
LOC115891673	0	5	5	0	4	4	10	4	0
LOC115891674	15	23	7	3	4	3	5	7	22
LOC115891680	0	0	0	0	1	0	1	4	0
LOC115891681	2	16	5	3	5	11	0	8	2
LOC115891682	2	2	2	3	1	0	2	4	6
LOC115891683	0	0	0	0	0	0	0	0	0
LOC115891684	7	7	3	0	2	1	0	2	0
LOC115891685	135	168	238	100	128	141	149	162	132
LOC115891686	162	117	205	88	150	145	113	158	135
LOC115891687	1	0	1	1	2	0	2	4	0
LOC115891688	96	54	76	39	29	44	34	39	66
LOC115891689	265	313	403	273	223	185	233	243	213
LOC115891690	66	77	27	0	0	19	5	46	38
LOC115891691	2	6	0	0	0	3	1	0	4
LOC115891692	0	0	0	0	0	0	0	0	0
LOC115891693	0	0	0	0	0	0	1	0	0
LOC115891694	33	43	23	28	25	5	24	22	18
LOC115891695	68	35	68	24	22	25	52	43	20
LOC115891696	8	17	21	7	4	15	5	8	16
LOC115891697	4	8	9	0	2	1	1	4	5
LOC115891698	129	114	151	81	132	114	130	158	116
LOC115891699	483	546	699	332	505	518	454	561	570
LOC115891700	3	3	42	2	3	6	5	11	7
LOC115891701	2	0	1	4	0	3	0	0	2
LOC115891702	4	0	2	1	0	5	0	0	0
LOC115891703	268	330	356	305	236	181	242	262	243
LOC115891704	290	352	427	162	311	349	279	317	306
LOC115891705	2	8	3	0	1	4	0	2	0
LOC115891706	1	5	8	6	8	3	3	1	3
LOC115891707	490	653	682	305	475	572	526	416	495
LOC115891708	2331	2246	2271	2471	1386	2047	1979	1851	2608
LOC115891709	193	271	234	210	150	175	207	345	177
LOC115891710	239	310	347	256	220	175	274	208	185
LOC115891711	6	2	2	0	0	2	0	0	0
LOC115891712	0	1	0	0	0	0	0	0	0
LOC115891713	0	0	1	0	0	0	5	0	0
LOC115891714	101	86	122	51	82	89	92	93	78
LOC115891715	79	90	131	73	88	117	83	90	77
LOC115891716	91	121	127	58	127	93	91	57	151
LOC115891717	3247	3380	3193	1788	1969	2844	2018	2265	3007
LOC115891718	89	70	116	56	89	95	71	82	111
LOC115891719	180	175	245	142	173	194	199	190	180
LOC115891720	6	5	2	2	8	3	1	0	1
LOC115891721	0	0	3	0	7	0	1	0	2
LOC115891722	0	0	0	0	0	0	0	0	0
LOC115891723	71	61	82	59	19	31	57	58	49
LOC115891724	298	157	70	25	78	103	36	106	206
LOC115891725	96	71	45	31	43	61	23	89	77
LOC115891726	8374	11455	11955	7887	7772	7013	8870	8063	7605
LOC115891727	168	207	133	94	137	134	89	81	129
LOC115891728	8231	9934	10481	8201	7840	8575	8539	8609	9017
LOC115891729	1118	1431	1609	969	1041	863	1081	1141	1128
LOC115891730	1324	1548	1737	1098	1240	1306	1278	1156	1334
LOC115891731	120	88	111	112	96	97	98	72	78
LOC115891732	11	2	14	6	4	8	4	10	12
LOC115891733	131	128	73	68	96	62	45	66	96
LOC115891734	0	0	0	0	0	0	0	0	0
LOC115891735	1	0	1	0	0	1	1	0	0
LOC115891736	25	11	25	12	8	9	32	21	14
LOC115891737	1	2	0	0	0	0	0	0	0
LOC115891738	732	853	844	568	602	466	682	731	763
LOC115891739	212	310	198	160	175	185	128	116	262
LOC115891740	2796	3064	3326	2595	2523	2612	2703	2118	2652
LOC115891741	414	595	302	310	445	443	257	294	500
LOC115891742	866	831	923	711	728	677	792	798	624
LOC115891743	1218	1487	1652	1070	985	1039	1283	999	1092
LOC115891744	4700	5422	5898	4269	4042	4489	4683	4359	4341
LOC115891745	43	59	34	24	36	41	19	55	68
LOC115891746	374	395	630	290	307	366	280	410	310
LOC115891747	1	3	1	5	4	3	0	0	0
LOC115891748	2	2	4	2	0	3	0	0	1
LOC115891749	0	1	0	5	1	0	2	0	2
LOC115891750	89	111	131	80	94	68	99	65	82
LOC115891751	1363	1549	1958	1059	1000	1383	941	1077	1720
LOC115891752	29	34	9	4	12	15	3	6	20
LOC115891753	2817	3044	3570	2384	2434	2319	2648	2774	2806
LOC115891754	37	26	13	11	21	17	8	15	30
LOC115891755	737	905	874	592	650	620	653	595	723
LOC115891756	6	6	5	3	0	1	4	0	1
LOC115891757	2158	1993	2197	1611	1678	1694	1820	1860	1811
LOC115891758	149	161	124	136	111	117	85	136	138
LOC115891759	4346	5066	5014	3828	4094	3903	3763	3051	4197
LOC115891760	149	180	207	114	191	108	98	157	130
LOC115891761	680	536	717	357	392	425	325	501	572
LOC115891762	767	664	685	565	428	497	611	487	638
LOC115891763	858	655	383	363	319	475	242	205	407
LOC115891764	5648	5256	7167	4981	4667	4615	5837	5000	4994
LOC115891765	27	71	28	28	45	32	12	35	17
LOC115891766	4	0	0	2	0	0	0	0	2
LOC115891767	17	15	20	9	13	26	19	15	5
LOC115891768	1	0	0	0	0	0	0	0	0
LOC115891769	689	959	1037	615	463	516	637	519	709
LOC115891770	0	0	0	0	0	0	0	0	0
LOC115891771	1	1	0	0	0	0	0	0	2
LOC115891772	99	73	116	47	37	58	68	78	70
LOC115891773	2103	4082	3317	2267	1895	1918	2346	2165	2415
LOC115891774	0	1	0	0	1	0	0	0	0
LOC115891775	887	1218	1256	718	654	607	774	687	838
LOC115891776	0	0	0	0	0	0	0	0	0
LOC115891777	15	24	13	7	12	15	10	7	23
LOC115891778	100	24	19	33	2	19	5	7	44
LOC115891779	0	0	0	0	0	0	0	0	0
LOC115891780	0	5	2	3	1	3	1	6	2
LOC115891781	2	0	0	0	0	0	0	0	0
LOC115891782	48	60	49	34	39	21	31	40	23
LOC115891783	8	4	12	8	5	6	19	4	2
LOC115891784	0	0	0	0	1	0	0	0	0
LOC115891785	1	3	0	0	1	0	6	0	0
LOC115891786	28	23	29	13	8	16	23	3	12
LOC115891787	4	1	2	0	0	4	1	0	0
LOC115891788	599	683	743	553	597	562	557	616	550
LOC115891789	19	13	9	3	0	2	0	8	7
LOC115891790	431	457	490	333	318	347	351	321	378
LOC115891791	414	417	406	337	334	299	328	294	345
LOC115891792	8187	7984	9854	6507	6719	6525	7319	8190	5866
LOC115891793	3416	4364	3789	3517	3236	4513	2921	2865	4104
LOC115891794	1	0	0	0	0	0	0	0	0
LOC115891795	15	12	28	9	12	11	20	6	21
LOC115891796	0	0	0	0	0	0	0	0	1
LOC115891797	9	6	8	3	7	3	3	1	2
LOC115891798	0	2	0	0	0	2	0	0	0
LOC115891799	0	1	0	0	1	1	0	0	0
LOC115891800	0	0	0	0	0	0	0	0	0
LOC115891801	4575	598	1394	1506	239	1002	413	565	4983
LOC115891802	2357	2008	3051	2337	2157	1997	2292	2644	2274
LOC115891803	1708	1725	1847	911	911	754	1118	1062	1269
LOC115891804	32	20	23	23	22	15	21	7	16
LOC115891805	2077	1790	1745	2234	1513	1905	1433	1792	2018
LOC115891806	750	42	98	88	9	90	11	91	1153
LOC115891807	2	3	11	7	12	10	13	5	32
LOC115891808	11130	10332	12821	9896	8350	9347	11010	9142	8172
LOC115891809	7913	9524	9424	7080	7246	8257	7131	6606	8043
LOC115891810	4037	4081	4646	3915	3741	3884	3818	4543	3776
LOC115891811	296	467	413	415	298	411	449	265	360
LOC115891812	5278	5687	6371	4292	4269	3742	4912	4895	4675
LOC115891813	4981	5310	6411	4145	4350	4272	5139	4939	4580
LOC115891814	2230	2155	2737	1475	1740	1595	1918	2007	1908
LOC115891815	0	0	0	0	0	0	0	1	0
LOC115891816	687	754	765	541	677	498	637	578	630
LOC115891817	6	7	8	1	7	6	4	3	5
LOC115891818	19	16	30	14	18	21	10	19	16
LOC115891819	272	272	297	231	244	209	226	172	241
LOC115891820	107	70	80	76	57	61	55	49	76
LOC115891821	0	1	0	1	0	0	0	0	0
LOC115891822	1533	1958	1824	1254	1320	1254	1365	1490	1395
LOC115891823	90	64	31	34	31	50	29	16	25
LOC115891824	24	47	26	24	13	30	7	6	39
LOC115891825	10	0	3	8	1	2	2	5	4
LOC115891826	2433	2503	2909	1853	2005	2161	2187	2219	2475
LOC115891827	3	2	0	2	1	2	2	0	6
LOC115891828	21	44	98	15	25	44	13	10	61
LOC115891829	2208	2344	2470	1822	1730	1668	1936	1837	1670
LOC115891830	2	2	0	0	0	0	0	0	1
LOC115891831	1235	1171	1344	979	1065	976	1173	1235	976
LOC115891832	26	28	11	26	29	31	11	21	50
LOC115891833	1	1	0	0	1	0	0	0	0
LOC115891834	32	66	223	12	26	17	23	17	39
LOC115891835	1888	2169	2342	1529	1523	1744	1625	1770	1979
LOC115891836	2	11	6	0	1	17	3	7	4
LOC115891837	3892	4783	5381	4154	3820	3519	4325	4897	4131
LOC115891838	346	445	469	247	268	298	282	228	344
LOC115891839	2127	2061	2266	1831	1942	1776	1938	1972	1629
LOC115891840	631	693	687	518	516	542	566	511	577
LOC115891841	930	999	1145	753	735	916	949	770	861
LOC115891842	98	110	80	69	57	62	105	42	117
LOC115891843	118	134	157	144	99	86	115	100	117
LOC115891844	3011	3097	3371	2216	2148	2594	2788	2140	2580
LOC115891845	7	2	8	0	6	3	2	2	6
LOC115891846	61	50	29	15	10	15	27	38	36
LOC115891847	857	851	930	660	633	708	677	702	747
LOC115891848	8	9	8	2	0	0	5	2	4
LOC115891849	516	324	396	253	295	254	285	307	191
LOC115891850	624	657	805	535	470	565	483	525	512
LOC115891851	445	254	366	183	239	280	122	176	362
LOC115891852	17	21	30	8	11	14	8	9	20
LOC115891853	494	635	861	576	538	569	869	561	539
LOC115891854	3479	3525	4339	2938	2907	2820	3106	3292	2906
LOC115891855	36	41	62	28	37	16	30	26	38
LOC115891856	232	144	150	160	159	181	252	153	143
LOC115891857	17	56	59	54	81	87	49	149	276
LOC115891858	73	133	180	113	216	312	230	315	401
LOC115891859	79	112	90	98	86	71	79	95	73
LOC115891860	11261	10610	14870	11009	10052	10059	11379	10054	10736
LOC115891861	7101	8793	8044	6563	6901	6455	7327	6548	5975
LOC115891862	497	529	544	398	407	408	338	506	487
LOC115891863	955	1023	1156	744	723	812	845	1925	875
LOC115891864	823	702	79	121	126	207	12	25	217
LOC115891865	227	240	225	169	204	265	151	245	242
LOC115891866	2785	3602	3856	2735	2495	2386	2969	2491	2893
LOC115891867	677	954	1212	814	709	627	857	564	788
LOC115891868	2212	2415	2944	2171	2122	2173	2181	2108	2262
LOC115891869	27	21	30	15	12	8	31	13	14
LOC115891870	580	694	728	590	572	536	483	492	599
LOC115891871	103	114	124	95	73	74	87	89	78
LOC115891872	14	12	27	8	5	4	16	8	11
LOC115891873	2532	2579	3009	1922	1993	2140	2183	2149	2264
LOC115891874	688	748	887	579	579	519	650	511	620
LOC115891875	3894	5532	5321	4070	3328	3059	3865	3815	4090
LOC115891876	1276	1354	1445	1063	1076	1115	1089	1077	1123
LOC115891877	188	278	244	159	141	169	208	163	165
LOC115891878	1	3	110	6	0	4	0	9	46
LOC115891879	467	531	527	359	352	356	367	344	508
LOC115891880	1220	1431	1426	1030	1098	1168	1100	994	1120
LOC115891881	134	187	206	175	136	126	125	70	138
LOC115891882	1	2	1	5	5	0	0	0	0
LOC115891883	3	1	3	3	5	0	2	6	6
LOC115891884	60	53	70	55	32	39	59	10	31
LOC115891885	93	31	269	85	86	104	120	127	186
LOC115891886	112	120	162	104	113	75	97	103	101
LOC115891887	8	4	31	9	8	14	7	6	17
LOC115891888	9	8	17	14	6	4	7	13	14
LOC115891889	25	28	30	17	11	17	21	16	45
LOC115891890	3	2	2	4	3	0	3	0	1
LOC115891891	0	1	0	0	1	0	0	2	1
LOC115891892	237	245	297	167	156	213	227	241	159
LOC115891893	2	73	306	76	4	25	5	393	102
LOC115891894	354	370	371	268	250	344	238	251	397
LOC115891895	867	1069	1045	730	724	834	833	737	813
LOC115891896	445	349	464	276	249	219	354	301	311
LOC115891897	3697	3588	4209	3371	2881	2955	3449	3522	2811
LOC115891898	382	387	373	357	326	381	355	329	297
LOC115891899	3886	4003	4929	3406	2993	3054	3456	3558	3509
LOC115891900	85	105	90	78	88	112	87	100	94
LOC115891901	145	203	174	130	161	170	149	130	167
LOC115891902	50	25	39	19	24	24	25	18	31
LOC115891903	6202	6133	7388	3437	3698	3446	6726	5313	4970
LOC115891904	4	1	0	2	7	9	2	1	6
LOC115891905	49	39	57	14	23	21	44	36	30
LOC115891906	1212	1482	1738	1060	1014	1357	1065	1073	1438
LOC115891907	159	194	243	90	176	114	86	51	92
LOC115891908	0	2	5	11	2	26	6	4	6
LOC115891909	4904	6469	6715	4056	4095	5483	3993	4589	5895
LOC115891910	48	36	22	55	71	52	11	50	45
LOC115891911	917	1266	1572	1119	931	837	922	1152	966
LOC115891912	502	533	671	554	617	545	413	599	509
LOC115891913	455	680	676	622	657	812	546	647	615
LOC115891914	104	95	154	213	134	113	144	162	93
LOC115891915	8117	10407	11580	8203	7040	7588	8517	7698	8145
LOC115891916	10	3	5	12	12	8	8	8	9
LOC115891917	6	6	7	2	8	8	7	5	12
LOC115891918	4177	6020	5726	5328	4776	5758	4305	3682	4990
LOC115891919	1542	1810	1520	1657	1275	1425	1297	1201	1237
LOC115891920	5749	6397	7353	6116	5783	6055	5180	6060	6073
LOC115891921	1693	2072	1904	1709	1613	1478	1434	1591	1485
LOC115891922	430	549	567	494	452	529	410	443	595
LOC115891923	1633	2033	2058	1564	1446	1525	1411	1496	1596
LOC115891924	198	281	246	267	243	183	202	171	209
LOC115891925	550	667	701	437	473	504	448	437	547
LOC115891926	0	0	0	0	0	0	0	0	0
LOC115891927	537	625	526	394	367	411	488	473	451
LOC115891928	0	0	3	0	0	1	0	0	0
LOC115891929	47	94	32	40	6	46	8	26	44
LOC115891930	840	833	830	681	677	801	742	505	842
LOC115891931	971	915	1135	692	703	625	805	766	824
LOC115891932	23	30	22	34	30	28	21	41	34
LOC115891933	1496	1651	1922	1298	1263	1116	1544	1240	1182
LOC115891934	442	390	202	99	75	219	87	303	410
LOC115891935	1143	1463	1422	1013	935	1186	1198	931	1122
LOC115891936	1683	1932	2098	1244	1224	1377	1276	951	1585
LOC115891937	172	201	215	115	120	162	134	197	162
LOC115891938	168	257	219	200	165	185	244	210	144
LOC115891939	2	5	5	2	6	6	4	4	8
LOC115891940	11	11	8	12	1	16	2	8	7
LOC115891941	1	0	0	2	0	2	0	0	0
LOC115891942	0	2	0	0	1	0	4	1	1
LOC115891943	0	0	0	0	0	0	0	0	0
LOC115891944	1903	2079	2703	1517	1403	2582	1550	1426	2083
LOC115891945	4	0	10	5	3	1	3	2	0
LOC115891946	1528	2464	2072	1211	691	2187	708	1957	3238
LOC115891947	32	44	36	28	37	48	26	18	29
LOC115891948	1	4	2	25	0	1	0	6	3
LOC115891949	0	0	0	0	0	0	0	0	0
LOC115891950	1	0	2	0	0	1	0	0	0
LOC115891951	0	0	0	1	0	0	0	0	0
LOC115891952	47	16	35	28	26	24	28	26	45
LOC115891953	88	83	101	86	83	105	118	89	97
LOC115891954	53	53	30	33	47	40	19	20	30
LOC115891955	38	52	74	45	48	33	60	34	41
LOC115891956	1	0	0	5	0	0	2	0	7
LOC115891957	3	5	12	8	3	1	4	1	2
LOC115891958	58	234	326	201	134	68	172	80	212
LOC115891959	7	0	5	1	3	0	3	2	0
LOC115891960	17	11	25	27	22	28	15	17	17
LOC115891961	4	2	5	24	1	1	2	5	17
LOC115891962	268	303	336	246	230	242	241	188	233
LOC115891963	324	98	88	41	31	108	32	47	307
Trnaa-agc	43	37	22	17	24	18	9	24	15
Trnaa-cgc	0	0	0	1	0	1	2	0	0
Trnaa-ugc	3	0	4	6	1	5	4	2	4
Trnac-gca	1	0	0	0	0	0	1	0	0
Trnad-guc	0	1	5	0	3	1	2	0	5
Trnae-cuc	0	0	0	0	0	2	0	1	3
Trnae-uuc	2	5	5	7	11	5	3	2	3
Trnaf-gaa	1	2	0	1	0	2	2	0	0
Trnag-ccc	3	0	0	0	0	0	0	0	0
Trnag-gcc	10	4	19	2	7	6	6	7	6
Trnag-ucc	2	0	1	2	2	3	3	1	2
Trnah-gug	3	0	2	3	2	2	0	0	2
Trnai-aau	2	0	4	1	5	3	0	2	0
Trnai-uau	0	2	0	1	0	0	1	0	1
Trnak-cuu	1	3	6	2	1	3	4	0	0
Trnak-uuu	8	2	8	5	2	9	1	6	1
Trnal-aag	0	0	0	3	1	0	0	1	0
Trnal-caa	32	23	24	28	17	8	20	4	28
Trnal-cag	0	0	1	0	0	0	0	0	0
Trnal-uaa	0	1	0	0	0	6	0	0	4
Trnal-uag	0	3	0	0	1	0	0	0	1
Trnam-cau	2	4	3	1	3	4	0	0	2
Trnan-auu	0	0	0	0	0	0	0	0	0
Trnan-guu	0	0	0	0	1	4	0	0	1
Trnap-agg	5	11	6	6	3	11	6	2	7
Trnap-cgg	1	0	0	0	0	0	1	0	0
Trnap-ugg	2	4	1	0	0	0	1	0	4
Trnaq-cug	1	0	0	0	0	1	1	0	0
Trnaq-uug	7	6	3	12	6	12	7	10	0
Trnar-acg	0	1	0	0	0	0	0	0	0
Trnar-ccu	0	0	0	1	0	4	2	3	7
Trnar-ucg	0	0	0	0	0	2	0	1	0
Trnar-ucu	0	0	1	1	0	0	0	0	2
Trnas-aga	2	7	6	2	2	1	4	2	2
Trnas-cga	0	0	0	0	0	0	1	0	0
Trnas-gcu	2	3	5	0	2	0	2	0	1
Trnas-uga	0	0	0	0	0	0	0	0	0
Trnastop-uca	0	0	0	0	0	0	0	0	0
Trnat-agu	15	11	12	12	8	7	6	13	15
Trnat-cgu	0	0	1	0	0	1	0	0	0
Trnat-ugu	0	2	2	0	0	0	1	2	0
Trnav-aac	4	2	14	3	11	5	16	6	0
Trnav-cac	2	2	0	0	0	0	0	5	0
Trnav-uac	0	3	3	0	6	1	3	2	2
Trnaw-cca	0	0	0	0	1	0	0	2	2
Trnay-gua	2	5	4	1	1	0	0	0	0

### Sheet: S4
Geneid	Naïve_1	Naïve_2	Naïve_3	L4_PBS1	L4_PBS2	L4_PBS3	L4_TCT1	L4_TCT2	L4_TCT3
SOPEG_ps3277	33144	59583	38958	32416	40522	52286	36180	35268	52675
SOPEG_t1828	7376	7743	8818	7476	7761	4900	6845	6692	4528
SOPEG_2197	86897	149571	122324	98937	146971	129701	114035	117608	127679
SOPEG_t1897	9107	13100	12002	9882	13223	11201	10156	12646	9344
SOPEG_t3542	9313	11087	11832	9311	8703	8526	7423	9653	6191
SOPEG_t3605	7238	11282	10284	8650	7654	9998	8751	10210	7959
SOPEG_ps2298	15877	28970	23632	17822	26941	30086	18034	26290	33581
SOPEG_t2128	8360	11210	10631	6992	13152	8145	6692	8645	5529
SOPEG_2797	28031	26176	37044	29614	26971	21070	20909	29469	17554
SOPEG_2379	13696	24975	13940	12313	19725	20164	12924	15971	17601
SOPEG_1714	7090	11110	8667	7403	12428	11020	7825	9480	8082
SOPEG_ps3570	17163	29364	19538	16386	35184	30906	19579	25504	30448
SOPEG_1132	10068	14974	14463	11218	15044	12740	10569	13377	8888
SOPEG_3523	26755	40950	35058	32035	53035	37180	32941	32130	26599
SOPEG_3637	43585	37791	58398	46928	39683	35351	34046	39682	37261
SOPEG_1921	12560	19222	14999	12757	19974	17066	13244	15229	16335
SOPEG_0086	15416	16513	18569	19929	14615	11702	15483	14713	13300
SOPEG_1248	14477	13565	15469	13594	11961	10529	10637	10966	9480
SOPEG_2563	31124	47139	39094	37143	41638	43296	41765	33485	37816
SOPEG_0902	20254	22170	20526	19583	21171	15254	17159	16485	12831
SOPEG_0731	9343	15427	9754	10211	8450	11618	11372	8749	14163
SOPEG_1085	9230	15328	9545	10275	8457	11689	11731	8863	13930
SOPEG_r4141	57461	45447	69017	46381	34948	69476	67335	42066	71795
SOPEG_r3540	109411	82346	118179	77957	80643	121006	118246	63696	104952
SOPEG_ps2581	5975	7641	6504	5836	5141	8402	6154	6671	6929
SOPEG_t1100	2374	2331	2658	1976	2890	1799	1724	2184	1008
SOPEG_ps4069	20686	26188	23795	20324	29170	24694	20556	22064	24093
SOPEG_t3604	2308	2454	2261	2039	1502	1890	2080	2089	1781
SOPEG_t0667	1795	2390	2759	1997	1554	1952	1428	3319	1492
SOPEG_1071	6440	5992	7206	6653	4240	3865	5051	5660	4483
SOPEG_0085	8053	6806	7863	9033	6582	4265	7080	5924	5457
SOPEG_2411	13422	12086	12317	13306	10807	9400	10283	10886	10089
SOPEG_2141	13750	11933	13882	15425	8850	6927	10493	9448	6289
SOPEG_t0607	1246	2317	1902	1380	1526	1544	1491	1290	1287
SOPEG_ps3571	13200	22065	16285	13555	18907	22184	15384	19644	19732
SOPEG_t2376	1517	1959	1658	1171	1600	1485	1223	1723	1125
SOPEG_t1062	1983	2635	2343	1613	1403	1542	1324	2214	1010
SOPEG_2579	4004	5713	4905	3660	5235	5935	3928	4577	6052
SOPEG_1260	7253	5822	7883	7383	5057	3672	4781	6205	3714
SOPEG_0655	4479	7353	5690	4374	7520	6233	5046	5158	5614
SOPEG_0175	8261	8885	8641	8371	3842	5658	5050	5957	5548
SOPEG_2196	9611	10741	11410	10408	8741	9190	10009	8386	8618
SOPEG_2457	6309	10468	7897	6820	9691	8733	7653	7672	7253
SOPEG_3336	5283	7614	6514	5917	11027	6589	6366	6349	5957
SOPEG_2147	2582	4643	3669	2783	5624	4455	2935	4007	3616
SOPEG_0871	3266	4330	5077	3911	3526	2843	2669	4475	2988
SOPEG_t1455	1698	1045	1178	927	2049	988	944	1060	512
SOPEG_1270	11527	13109	13434	11835	11587	13064	11855	13315	14403
SOPEG_t3598	989	1314	1178	801	1467	1045	888	1387	699
SOPEG_3896	5140	5113	5202	4494	4953	4192	3492	4564	3204
SOPEG_0239	7003	4614	6243	6881	4284	3100	4234	3980	3532
SOPEG_t0441	928	1177	1350	1040	1731	808	824	1111	726
SOPEG_ps1944	3585	4651	3863	3533	5581	4465	3568	4468	4146
SOPEG_1818	3770	6009	4685	3850	6566	6463	4479	4929	5255
SOPEG_0065	4807	5688	6352	4795	5207	4636	4148	4201	4392
SOPEG_4092	4794	10068	3989	3816	4012	9184	4310	4185	11148
SOPEG_2367	4182	7736	4891	4239	7776	6980	5408	5388	5793
SOPEG_3740	9586	11446	11669	9320	10910	10131	8873	11032	10681
SOPEG_4123	1769	1854	1937	1860	3163	1341	1464	2157	1242
SOPEG_3390	8027	5682	6349	8799	6200	4203	7050	4219	4493
SOPEG_3530	3409	3639	2262	2885	3985	1756	2763	1567	1560
SOPEG_t4136	1139	1108	1458	1141	1000	691	836	795	505
SOPEG_0761	18769	19358	20569	18751	19059	14348	15373	16736	11626
SOPEG_t0371	896	1058	1227	945	1524	738	738	1060	555
SOPEG_t0372	992	1175	1168	923	821	881	725	1321	710
SOPEG_2077	9244	10442	11288	8094	7320	9166	6724	8319	7517
SOPEG_2562	1878	2925	2320	2035	2855	2779	2219	2213	1914
SOPEG_t1262	811	1243	935	686	1029	1199	771	1007	1032
SOPEG_t1592	880	1317	1095	881	1447	1022	909	1584	798
SOPEG_t1826	965	854	1074	695	1455	673	607	1141	551
SOPEG_ps1669	2995	3161	3471	3081	2095	2930	2593	2464	2521
SOPEG_0894	5977	5847	5679	5522	4216	4770	4918	4488	3774
SOPEG_3233	2331	3239	2922	1999	2869	2649	1783	2566	2743
SOPEG_1617	1875	2086	2529	1620	2562	2072	1519	1640	1661
SOPEG_1113	6638	8737	7539	5209	12313	10987	6535	10195	11014
SOPEG_2076	3879	6562	6018	4534	4570	6696	4694	6031	6558
SOPEG_ps4070	8030	13825	12658	8615	11081	13663	8555	12011	13453
SOPEG_3399	10832	6556	8900	12160	6157	4346	7490	7687	5421
SOPEG_0720	9279	11978	10510	9841	9322	10834	10030	9445	9827
SOPEG_0746	3315	5366	3899	3424	6242	4151	3990	3636	3512
SOPEG_ps1591	6294	9734	6532	6530	9935	9202	8052	6838	7410
SOPEG_r4139	34560	27581	35764	25217	30926	36309	34076	21546	35104
SOPEG_2311	7679	7540	9245	7577	7611	6540	6424	6967	5720
SOPEG_0097	3647	2928	4052	4291	3125	2804	3639	2870	2535
SOPEG_r2709	16562	14641	21235	14199	10069	19147	22208	10202	20107
SOPEG_0174	6294	3712	5719	6680	3897	2519	3709	3573	2843
SOPEG_ps1637	2587	2985	2693	2724	2675	2697	2581	2491	2723
SOPEG_ps0769	5476	7311	6274	5076	4958	6487	4769	6514	4553
SOPEG_ps0936	3349	5135	3351	2937	3969	4926	3619	3075	3858
SOPEG_3338	3193	3296	3448	3065	2764	2343	2323	3050	2146
SOPEG_0926	3400	1890	3184	3017	1687	1286	1642	1592	1105
SOPEG_r3606	16604	13504	20997	14725	10444	17032	21117	10090	17542
SOPEG_3591	4927	4275	5534	5210	4009	2905	3579	3888	2992
SOPEG_1073	8770	7914	9746	8459	6075	4689	6549	6385	6824
SOPEG_0236	13095	11981	15267	14166	8811	8443	10598	10664	9704
SOPEG_2370	4001	3818	3327	3097	2990	3522	2707	2887	3505
SOPEG_t0724	728	1036	992	673	843	634	640	739	416
SOPEG_1072	6212	5110	6768	6289	4902	3485	4631	4843	4673
SOPEG_2406	2248	3884	2777	2377	2858	3490	2341	2825	3556
SOPEG_t1078	684	937	994	688	862	672	628	747	399
SOPEG_3594	12713	11124	15495	13659	8790	8253	9435	11047	8840
SOPEG_1473	2625	3129	2856	2945	3071	2837	2728	2552	3093
SOPEG_0990	3799	3467	3348	2748	2899	3346	2601	2611	3958
SOPEG_2818	10270	10887	11639	10134	11840	9412	10189	9322	10624
SOPEG_t3954	781	822	808	723	819	621	637	791	501
SOPEG_1268	3670	3109	2571	2053	4061	1478	1669	2001	1059
SOPEG_0064	2120	2262	2792	1995	3497	2258	1725	1989	1853
SOPEG_ps2158	3866	4425	3773	3609	4600	4038	3841	3737	3918
SOPEG_1024	2434	3639	3414	2511	2557	2902	2530	3034	2726
SOPEG_1183	1883	2081	2416	1738	1712	1575	1380	2480	1514
SOPEG_0082	3785	3713	3607	3839	3044	2476	3363	2860	2891
SOPEG_t0665	821	508	926	652	764	374	383	777	274
SOPEG_2801	1952	2586	2273	1862	2135	1674	1770	1937	1003
SOPEG_ps2179	1362	1644	1384	1407	1501	1544	1349	1322	1401
SOPEG_1749	7817	11218	12513	8256	8001	12188	8062	11322	12546
SOPEG_t0666	654	691	988	652	1038	564	469	997	400
SOPEG_1086	12261	18389	11763	12003	12201	15018	14280	10092	18370
SOPEG_1363	12849	24648	13643	12633	10586	22342	14286	10764	23073
SOPEG_0732	12130	18586	11643	11853	12024	14844	14113	10141	18191
SOPEG_2169	1445	1621	1933	1414	1832	1327	1155	1641	941
SOPEG_3547	1723	2898	1793	1645	4153	2338	1672	2182	2400
SOPEG_ps1436	1794	2049	1779	1903	1764	1810	1834	1648	1891
SOPEG_ps0472	1064	1988	1432	1026	1561	2022	1254	1166	2069
SOPEG_0856	4310	5026	5206	4377	5365	4996	4067	4501	3723
SOPEG_ps2580	1918	2173	2126	1713	1435	1785	1806	1502	2007
SOPEG_0980	1856	3461	2043	1861	3527	3039	2212	2274	2357
SOPEG_3337	5312	5919	5970	4882	4484	5161	4645	4537	4000
SOPEG_1120	2789	2929	2283	2424	2512	2871	2769	1907	2631
SOPEG_t0795	411	826	600	420	799	781	587	826	456
SOPEG_3756	1488	2727	1725	1468	2359	2419	1698	1995	2987
SOPEG_2297	1159	1320	1162	1048	1413	1467	1263	994	1187
SOPEG_ps0700	2950	3514	3430	2831	3038	2600	2445	3012	1901
SOPEG_4007	9844	12234	11504	9591	9592	10466	8482	9263	11180
SOPEG_2142	1373	1335	1622	1461	1387	1068	1115	1387	1130
SOPEG_0240	2225	2729	2156	2177	2103	2497	2078	1683	2485
SOPEG_1134	1319	1954	1574	1251	1398	2183	1284	1655	1728
SOPEG_1871	2481	3387	2797	2624	2406	2858	2559	2591	2559
SOPEG_t3595	596	639	746	639	628	394	536	544	391
SOPEG_1030	5985	10873	7591	6873	9468	10819	8544	7433	9445
SOPEG_ps1747	1617	2044	2142	1746	2458	2349	2178	2410	2444
SOPEG_3516	662	1080	982	816	1369	1245	934	992	1047
SOPEG_0675	4616	4295	3321	3422	3800	2604	3177	2139	2321
SOPEG_1832	1727	1795	1752	1634	1956	1553	1593	1448	1334
SOPEG_ps0661	6063	8912	7580	6435	8874	8843	6908	7167	6971
SOPEG_ps3719	1777	2240	1896	1803	2611	2038	2196	1921	2030
SOPEG_0616	2493	2954	3112	2636	2562	2584	2403	2711	2580
SOPEG_ps2650	1997	2200	2340	1952	2443	2960	2304	1820	1945
SOPEG_2485	1500	2176	1777	935	2333	3381	1418	1834	2850
SOPEG_2410	1840	1234	1491	1659	1248	979	1176	1187	1013
SOPEG_ps1691	4114	6114	4733	3977	7135	5913	4577	5332	4799
SOPEG_4091	2501	4564	2087	1987	2048	3799	2337	1923	5000
SOPEG_ps0404	1370	4511	1922	1322	1158	4927	2452	1189	3041
SOPEG_1597	1909	3722	1741	1436	1424	3246	1447	1371	3702
SOPEG_0274	3795	3885	3737	3400	3817	3444	3289	3185	3020
SOPEG_0088	1343	1375	1459	1403	1408	1131	996	1242	1279
SOPEG_2469	1290	2274	1717	1366	1843	2386	1677	1775	1808
SOPEG_0098	2865	4023	3068	2807	3482	3784	2600	2966	3600
SOPEG_1040	2135	3226	2649	2192	3062	3287	2229	3038	3066
SOPEG_ps1077	1595	2226	1825	1732	1828	1646	1820	1351	1532
SOPEG_2366	2623	3519	3794	2913	2770	3317	2529	2854	3173
SOPEG_1748	1222	1959	1795	1545	1544	1885	1692	1934	1890
SOPEG_0073	2611	2944	3103	3461	1705	1499	2511	2107	1864
SOPEG_ps0723	1532	2144	1739	1743	1778	1696	1808	1307	1551
SOPEG_2895	3811	4110	4696	3924	3329	2944	3192	2962	3027
SOPEG_2412	11560	13649	12729	11287	12691	11364	10898	11155	10876
SOPEG_1447	2070	3798	2139	2282	2390	2830	2748	1914	2658
SOPEG_ps1754	1131	1465	1338	1232	1286	1601	1050	1080	1621
SOPEG_1074	2141	2094	2785	2422	1858	1573	1735	2152	2011
SOPEG_0072	4141	3653	4568	4510	3438	2965	3396	3280	2925
SOPEG_ps0786	6237	7405	5820	5193	6042	6767	5430	5836	6844
SOPEG_1578	1689	2434	1983	1669	2097	2201	1826	2047	2351
SOPEG_0024	2209	3914	2409	2196	3382	3088	2409	2679	2914
SOPEG_3734	3357	5166	3685	2971	3202	5638	3165	3224	5988
SOPEG_1126	2074	1644	1993	1850	1769	1564	1549	1400	1275
SOPEG_1740	1008	1563	1400	910	1700	1142	1122	1523	1157
SOPEG_1746	2688	3611	3758	2571	4301	3227	3194	3425	3943
SOPEG_t2804	330	676	542	303	599	468	322	600	286
SOPEG_1580	2316	3314	2742	2296	3036	2951	2451	2631	2566
SOPEG_4073	2417	1936	2162	2483	1533	1225	1955	1348	1230
SOPEG_ps1935	1638	2501	1969	1579	3032	2729	1961	1954	2400
SOPEG_1593	3571	4223	4111	4245	2976	3556	3584	3144	3508
SOPEG_0547	2955	3089	2900	2861	3450	2933	2650	2448	2055
SOPEG_0075	538	735	690	629	938	517	511	673	632
SOPEG_ps0744	3439	5343	4521	3975	4383	4583	4373	3814	3307
SOPEG_3592	3642	2965	3914	3602	2471	1990	2265	2906	1909
SOPEG_0099	706	1761	1065	781	969	1381	1139	998	1116
SOPEG_1629	1308	2032	1382	1303	2231	1914	1492	1666	1691
SOPEG_3150	1936	2452	2099	1758	2064	2136	1561	1791	1796
SOPEG_4027	2611	2857	3442	2653	2066	2058	2002	2605	2223
SOPEG_0908	2272	2346	2271	2379	2140	2081	1999	1842	1459
SOPEG_ps1634	2713	3151	4102	3061	3214	2516	2415	3005	2267
SOPEG_2022	1320	1973	1234	836	2176	2033	1169	1680	1994
SOPEG_ps3941	4776	6198	5340	4277	4590	5192	4418	4474	5804
SOPEG_2156	1160	1805	1522	1282	1817	1511	1180	1223	998
SOPEG_0094	1652	1725	1835	1820	1479	1252	1513	1449	1442
SOPEG_ps2039	11911	16293	14781	10648	11659	13501	9299	11623	8712
SOPEG_t3596	378	482	512	447	281	277	310	562	286
SOPEG_1745	2205	3268	3010	2305	2514	2897	2476	2783	2805
SOPEG_t0707	447	582	516	421	347	289	305	354	257
SOPEG_0747	4696	6824	5413	4771	5612	6165	5689	5672	5783
SOPEG_0483	3510	5409	3819	3327	4020	4670	3776	3293	3770
SOPEG_2024	10703	13948	11652	9597	8852	14017	10370	11560	15841
SOPEG_0090	4119	3696	4113	4741	2842	2468	3599	2917	2980
SOPEG_0750	1473	1502	1283	1174	1240	2246	1586	1037	2307
SOPEG_r3543	7907	6744	10029	7273	6261	9150	9616	5222	8276
SOPEG_2048	7914	9976	9752	8433	8078	8586	7373	8393	9146
SOPEG_1249	1551	1399	1719	1418	1496	880	1021	987	976
SOPEG_2494	2259	3999	2557	2444	3605	3830	3217	2791	3370
SOPEG_t0370	404	458	497	408	763	321	349	530	256
SOPEG_0855	1519	1818	1759	1609	1882	1729	1357	1668	1517
SOPEG_t3541	369	416	381	352	308	367	374	446	333
SOPEG_3733	1021	1498	872	741	662	2012	1060	729	1749
SOPEG_2896	1351	1739	1619	1332	1357	1578	1210	1552	1274
SOPEG_ps3650	761	1342	745	673	849	1983	967	809	1683
SOPEG_2618	3657	7059	4287	3586	5832	6010	4325	4451	4185
SOPEG_ps0851	1503	2510	2134	1249	1654	2470	1282	2227	2409
SOPEG_0083	1764	1703	1670	1800	1009	1067	1425	1121	1124
SOPEG_1759	3062	4284	2171	3312	3000	3618	2843	2308	2509
SOPEG_3227	2758	4197	2308	2827	1886	2803	2761	1598	3511
SOPEG_3593	2001	1775	2635	2092	1680	1086	1390	1841	1301
SOPEG_2279	2566	2785	2812	2608	2588	2623	2284	2347	2552
SOPEG_t1298	403	439	574	373	480	336	290	475	215
SOPEG_1743	2647	3343	3496	2654	2998	3561	3067	3371	3902
SOPEG_1737	2289	4166	4086	2727	3631	3683	2863	3834	3640
SOPEG_ps0055	3706	5680	4245	3565	5720	5639	4243	3955	4484
SOPEG_0080	1899	1828	1752	2118	1253	848	1602	1199	1392
SOPEG_1988	841	1193	1005	910	1401	1301	1049	1230	1061
SOPEG_4130	2465	4260	2912	2387	3438	3791	2612	2792	4029
SOPEG_1707	3284	5873	4120	3231	2775	5248	3136	3708	4694
SOPEG_ps3913	5125	5578	5611	5109	4898	4398	4360	4565	3656
SOPEG_2529	3440	4759	4476	3410	4085	4397	3258	4012	4095
SOPEG_1167	2255	3972	3304	2753	2238	2901	2465	2922	3161
SOPEG_0918	1226	1055	1172	1076	1297	919	835	863	799
SOPEG_ps2564	1220	1568	1327	1199	1321	1371	1212	1026	1297
SOPEG_1465	3977	5285	3784	3806	3591	4850	4555	3302	5729
SOPEG_ps0651	3465	3655	3597	2871	3551	4437	3105	2875	4283
SOPEG_2026	833	1047	1125	991	1106	840	803	1062	692
SOPEG_t1261	458	338	418	316	440	222	272	495	231
SOPEG_ps0110	1166	1469	1231	1186	1531	1431	1195	1132	1158
SOPEG_ps0791	2138	4836	2692	2311	2679	3538	2659	2890	2888
SOPEG_ps0843	3611	4340	3964	3320	3746	3972	3661	3276	3212
SOPEG_1325	2141	2905	2509	2019	1951	2379	1831	2282	2363
SOPEG_0608	1347	1839	1450	1318	1948	1640	1427	1573	1533
SOPEG_ps1426	2307	3913	3470	1957	2394	2779	2315	3304	2035
SOPEG_1125	3609	4073	4023	3549	3265	3355	3426	3051	3109
SOPEG_0284	1174	2696	1796	1597	1507	2263	1684	1412	2225
SOPEG_0096	3205	2991	2795	2843	1974	1855	2346	2111	2279
SOPEG_2847	1783	2256	2029	1586	1302	2054	1768	1433	1938
SOPEG_0124	1127	1596	1238	1071	1513	1437	1075	1200	1034
SOPEG_1376	2625	1910	2647	2376	1384	1191	1701	1621	1353
SOPEG_3276	1606	2177	1646	1382	1841	1855	1388	1541	1452
SOPEG_ps1124	18321	30546	24335	18692	29192	23685	21064	22813	21884
SOPEG_3389	4071	4701	5457	3947	4039	3823	3212	4029	3637
SOPEG_0940	2522	2079	2569	2570	2040	1706	2022	1846	1598
SOPEG_0237	9246	8668	11148	9781	6994	6365	7186	7612	7189
SOPEG_1934	2267	4402	2909	2388	3864	4312	3021	2842	3641
SOPEG_0089	1766	1878	1847	1974	812	1226	1663	1635	1589
SOPEG_1209	1040	1564	1357	1225	1375	1210	1229	1059	1077
SOPEG_ps2508	1377	1865	1646	1447	2020	1683	1611	1274	1538
SOPEG_2146	2713	3336	3290	3085	2666	2771	2638	2637	2930
SOPEG_3394	2792	3357	3210	3142	2648	2937	2836	2749	2849
SOPEG_2047	2614	2890	3109	2491	2175	2722	2316	2533	2733
SOPEG_0705	2153	2164	2328	2325	1883	1640	1824	1504	1784
SOPEG_ps3514	458	758	536	567	937	952	691	651	672
SOPEG_1217	4441	6180	5489	3902	5174	6018	4040	5141	5051
SOPEG_1366	925	1149	1266	923	1683	802	779	1089	584
SOPEG_t1825	247	333	365	216	548	304	293	520	161
SOPEG_t1538	298	309	365	218	269	243	192	419	224
SOPEG_1244	1318	1749	1209	1119	1444	1845	1356	1343	1576
SOPEG_0076	5355	5203	5469	5639	4139	4048	4576	4699	4324
SOPEG_0838	2652	1934	2493	2308	1773	1818	2086	2060	2180
SOPEG_t2926	159	390	346	121	460	296	179	598	146
SOPEG_0147	1175	2413	1509	1350	2149	1973	1476	1783	1332
SOPEG_0081	1905	2221	2142	2176	1836	1775	1707	2019	1796
SOPEG_ps3741	5540	6786	6533	5091	6041	6552	4822	6749	6135
SOPEG_ps2817	1007	1565	1353	929	1139	1308	859	1353	944
SOPEG_t4140	287	337	329	199	300	288	171	365	197
SOPEG_ps2502	880	1438	1169	1061	1362	1244	1196	1088	1078
SOPEG_t4135	271	288	371	287	216	227	259	284	202
SOPEG_ps3219	2128	2536	2281	2046	1982	1946	1736	1763	1813
SOPEG_ps1277	464	631	443	474	588	666	578	527	581
SOPEG_0676	1815	2129	1793	1717	1779	1909	1743	1674	1627
SOPEG_ps1942	1145	1946	1601	1142	2084	1914	1419	1516	1566
SOPEG_0238	1834	1764	2199	1899	1107	1209	1307	1706	1427
SOPEG_ps3552	1618	2537	1720	1582	1974	1952	1646	1602	1517
SOPEG_2225	3199	4737	5301	4044	3805	4128	3546	4349	4354
SOPEG_3447	689	1177	790	641	844	1074	726	670	826
SOPEG_ps1581	346	531	483	315	927	474	414	791	337
SOPEG_0735	1766	2351	2200	1809	1961	2107	1570	2204	1757
SOPEG_1089	1732	2181	2144	1813	1976	2103	1683	2199	1881
SOPEG_2274	958	1747	797	875	912	1877	1057	746	1675
SOPEG_t1063	245	324	285	207	490	190	203	321	111
SOPEG_1594	1023	1403	1242	1077	1082	1188	1075	946	992
SOPEG_1180	1089	1438	1239	1168	1399	1501	1027	1134	1092
SOPEG_0650	2289	2408	2799	1947	2549	2242	1683	1992	2178
SOPEG_t3597	282	374	349	226	363	255	240	299	174
SOPEG_3975	2141	2771	2476	2230	2004	1893	2032	1822	1908
SOPEG_0897	3329	4000	3991	3351	2638	3078	3081	3135	3697
SOPEG_ps4115	1156	1626	1333	1206	1307	1342	1268	1015	1330
SOPEG_3638	3351	3357	4622	2811	3347	3920	2401	3459	3101
SOPEG_ps0617	1256	1850	1880	1311	1384	1591	1080	1748	1456
SOPEG_0642	1366	2957	1218	846	3573	2922	1081	2314	3420
SOPEG_1400	2537	3916	3285	2822	3503	3315	3051	2683	2439
SOPEG_ps0935	3110	2978	3198	3096	2257	2419	2284	2678	2440
SOPEG_0176	2111	2540	2368	2087	1934	1923	1916	1850	1844
SOPEG_0357	1911	2011	1671	1533	1534	1629	1439	1340	1483
SOPEG_3589	1870	1652	2029	1754	1303	1096	1247	1787	1257
SOPEG_ps2773	2447	2843	2681	2255	2053	2280	1956	2011	1920
SOPEG_t0766	163	325	250	96	516	243	161	462	118
SOPEG_0071	3645	3006	3786	3739	2336	1992	2628	2697	2559
SOPEG_ps0919	1019	854	973	874	988	793	794	838	918
SOPEG_ps0823	651	1214	851	651	716	1288	717	894	1303
SOPEG_3247	1211	1188	1330	1188	1163	900	912	1046	832
SOPEG_t0664	254	148	277	199	235	230	132	300	125
SOPEG_1589	489	947	604	517	926	1018	660	541	810
SOPEG_ps1035	1114	1397	1179	845	959	1078	803	1255	924
SOPEG_ps1998	1649	2291	2006	1860	2394	2162	1937	2389	1912
SOPEG_0953	1733	1161	1379	1653	1330	1112	1401	1042	1026
SOPEG_2619	3514	5416	5021	4430	3361	3839	4080	3547	3398
SOPEG_ps2157	1233	1431	1075	1093	1400	1200	1110	1131	1369
SOPEG_2990	2629	2910	2886	2737	3026	2755	2752	2696	3316
SOPEG_2023	795	1232	886	694	996	1294	970	858	1073
SOPEG_ps4090	895	896	744	759	861	717	735	595	544
SOPEG_4006	1753	2539	1722	1529	1358	2519	1482	1404	2556
SOPEG_3185	689	1105	854	647	732	1283	674	905	1282
SOPEG_3613	1322	2142	1190	1268	1634	1866	1598	1059	1216
SOPEG_0291	585	870	716	751	508	812	776	605	667
SOPEG_t0369	210	237	262	214	246	230	170	326	155
SOPEG_2846	1517	2686	2032	1485	2367	2488	1687	2077	2097
SOPEG_0385	757	1290	834	705	1321	1286	782	932	965
SOPEG_ps2582	1474	2484	1937	1471	1712	2826	1684	2098	2713
SOPEG_1878	1694	2562	1785	1550	2933	2444	1871	2128	1858
SOPEG_3349	5651	5821	6632	6094	3873	4051	4857	5137	4074
SOPEG_1450	3222	5063	4322	3318	3809	4729	3330	3969	3894
SOPEG_0168	714	816	922	709	821	683	578	758	617
SOPEG_ps2054	659	614	603	699	802	542	581	490	414
SOPEG_t3425	171	249	235	182	282	217	212	315	165
SOPEG_ps1614	1167	1504	1251	1128	1596	1288	1179	1136	964
SOPEG_0105	1280	1879	1512	1295	2199	1638	1429	1659	1533
SOPEG_4147	2025	850	1186	1580	880	753	1209	1162	778
SOPEG_3250	1502	1337	1181	1588	1525	983	1612	1200	1000
SOPEG_ps4030	1930	3016	2241	1728	1796	2283	2126	2544	1775
SOPEG_ps2050	1152	2270	1881	1213	1597	2296	1383	1644	2494
SOPEG_ps1801	1188	1730	1397	1043	1960	1580	963	1767	1158
SOPEG_ps0949	2430	2965	3138	2639	2540	2384	2351	2409	2158
SOPEG_ps0063	963	1975	1236	1171	1095	1089	1348	1032	1019
SOPEG_3023	2180	3441	4414	3120	2536	2325	2743	3162	2540
SOPEG_1208	2412	3010	3139	3182	2207	2313	2549	2225	2306
SOPEG_2062	2443	2691	3240	2603	2259	2330	2060	2628	2249
SOPEG_ps2415	2555	3872	2786	2246	2593	3196	2320	2064	2872
SOPEG_4020	590	903	791	693	558	754	600	621	664
SOPEG_0084	1553	1687	1622	1569	1530	1138	1210	1672	1030
SOPEG_0077	1463	1272	1430	1360	1033	1005	1071	1092	1196
SOPEG_0078	454	525	580	549	559	401	380	518	379
SOPEG_0244	1949	2421	2125	1835	1627	2376	2046	2045	2602
SOPEG_t2928	168	281	285	149	191	210	116	380	101
SOPEG_3357	1468	2173	1925	1336	2013	2026	1307	1852	1634
SOPEG_2114	1373	1179	1378	1456	1279	1001	1101	1019	1035
SOPEG_0320	1857	2366	2377	2238	2449	1951	1938	1851	2063
SOPEG_ps1410	2389	3168	2908	2126	2200	2539	2232	2461	2544
SOPEG_4008	699	1025	807	666	844	1134	711	714	1044
SOPEG_0946	831	1378	1136	839	952	1135	841	920	1157
SOPEG_3986	794	716	620	1206	370	403	836	279	577
SOPEG_0246	1491	1405	1504	1460	1266	1127	1109	1135	1228
SOPEG_3907	684	773	676	686	643	708	626	641	765
SOPEG_2890	1250	1766	1456	1176	1176	1660	1254	1154	1589
SOPEG_1460	4415	5399	5570	4592	4416	5058	4485	4587	4801
SOPEG_ps2220	1886	2520	2054	1863	2403	2356	1934	1835	2053
SOPEG_1055	2147	2008	2329	2196	2061	1574	1895	1766	1567
SOPEG_2226	325	558	766	553	692	490	498	523	452
SOPEG_2340	2315	3282	2248	2041	2358	2884	2349	1927	2150
SOPEG_0093	2580	2271	2142	2464	1521	1630	1928	1841	1839
SOPEG_2154	3006	4717	4093	3073	3047	4253	3395	3747	4331
SOPEG_2118	1562	972	1147	1200	995	785	1057	879	812
SOPEG_2407	4697	8573	6962	5268	5419	7305	5153	6602	6172
SOPEG_1800	1051	916	1197	1256	795	725	981	724	827
SOPEG_4016	1290	1312	1392	1338	1243	1222	1033	1189	1061
SOPEG_ps1938	1470	2217	1771	1443	2029	2031	1525	1675	1641
SOPEG_1655	1609	933	1289	1456	892	713	975	912	718
SOPEG_ps2656	2156	2658	2088	1676	2831	2558	2038	2156	1958
SOPEG_0546	1094	1741	991	1026	1167	1803	1117	1094	1510
SOPEG_3182	1567	1205	1677	1551	1328	901	1180	1139	945
SOPEG_2747	2725	3297	2967	1841	2587	2843	1866	2201	3018
SOPEG_ps0768	376	329	299	191	394	267	226	324	203
SOPEG_ps0439	679	1212	706	690	959	1188	835	633	1056
SOPEG_ps2566	1923	2395	2086	2022	1851	2442	2154	1905	2051
SOPEG_1712	833	772	695	731	549	551	640	511	513
SOPEG_1224	783	554	694	746	433	322	477	430	341
SOPEG_2783	1125	1844	1450	1225	1921	1747	1308	1562	1462
SOPEG_ps3180	1931	3238	2290	1890	2511	3124	2114	2407	2692
SOPEG_2230	915	1291	1611	1201	1163	1085	1040	1147	1114
SOPEG_0701	1478	2500	1983	1855	1328	1647	1424	1422	1624
SOPEG_1011	3401	5145	4520	4050	3887	4092	3928	3889	3924
SOPEG_0704	2889	3854	3478	3558	2679	2991	3012	3071	3202
SOPEG_4035	1070	1153	1092	932	1050	1335	995	989	1584
SOPEG_ps3755	1752	3808	2593	1742	2878	3527	2309	3054	3575
SOPEG_0889	2366	2256	2279	2162	2391	2276	1970	1970	2330
SOPEG_1246	762	1219	918	747	799	1206	861	787	1260
SOPEG_ps3335	503	1180	898	611	627	1195	598	1056	1109
SOPEG_3909	1242	1600	1324	1153	1043	1381	1116	1204	1284
SOPEG_1632	2589	3845	3209	2389	2713	3235	2482	2937	3027
SOPEG_0820	1478	1160	1663	1502	1233	804	1201	1118	943
SOPEG_2542	1295	2335	2495	1572	1410	2118	1421	2071	2252
SOPEG_1628	3743	3360	3987	3503	3432	2561	2986	3352	2718
SOPEG_ps0620	1747	2852	2146	1808	2088	2636	1986	2083	2623
SOPEG_2740	2134	2092	2331	1662	2306	1811	1483	1608	1497
SOPEG_1168	2157	3585	3379	2589	2827	2808	2485	2624	2956
SOPEG_1254	1234	1329	1151	978	1250	1118	847	1012	1062
SOPEG_3114	2055	2217	2346	2000	1918	1327	1653	2029	1201
SOPEG_1941	2441	3821	3048	2551	3992	3553	2678	2826	2834
SOPEG_3701	2809	4480	3959	3351	3833	3683	3321	2856	3473
SOPEG_3016	1923	2315	2220	1794	2103	2148	1763	2329	2037
SOPEG_3958	1134	1416	1221	1050	1443	1055	1048	1153	856
SOPEG_0092	685	663	829	698	598	520	599	631	510
SOPEG_3020	1607	2096	1899	1633	1656	1912	1600	1530	1533
SOPEG_ps2661	1289	1650	1486	1274	1439	1304	1118	1322	1331
SOPEG_1171	1288	1810	1716	1438	1413	1507	1303	1376	1705
SOPEG_ps1683	948	1157	962	722	1083	1259	869	827	878
SOPEG_0703	1711	2658	2242	2036	2089	1783	1830	1969	1666
SOPEG_0809	1066	1142	1399	1244	949	815	834	1016	800
SOPEG_4122	1076	736	888	1125	588	577	871	561	470
SOPEG_3588	968	841	1045	876	662	643	630	904	720
SOPEG_2774	1223	1550	1455	1367	1380	1239	1159	1323	1045
SOPEG_2951	828	1128	968	798	1321	1231	827	1135	1082
SOPEG_0095	1481	1529	1520	1525	921	1104	1370	1302	1187
SOPEG_ps1529	1198	2040	1507	1271	1564	1520	1344	1300	1274
SOPEG_1735	1125	2048	1849	1162	1320	2612	1530	2713	1933
SOPEG_ps2228	642	1038	1226	899	761	869	840	911	1033
SOPEG_2078	2446	2786	2602	1944	2034	2429	1803	1779	1970
SOPEG_ps3268	414	619	425	306	663	675	440	435	668
SOPEG_3398	2044	1982	2515	2170	1473	1295	1680	1954	1637
SOPEG_2310	3616	3456	4472	3326	2852	2922	2547	3007	2415
SOPEG_0569	1290	1256	1285	1227	726	750	896	893	851
SOPEG_1256	1245	1930	1388	1178	1205	1651	1266	1100	1648
SOPEG_2074	632	866	782	526	861	757	545	679	773
SOPEG_2630	378	654	413	359	457	869	438	343	845
SOPEG_0272	1949	2706	2482	1985	2460	2327	2077	2312	2434
SOPEG_0070	963	906	1110	996	659	767	767	832	617
SOPEG_3686	2850	1805	2934	2534	1163	1357	1608	2087	1542
SOPEG_ps1210	2230	3875	3245	2780	2398	2872	2581	2603	2964
SOPEG_3983	1216	1980	1413	1242	1622	1667	1418	1296	1284
SOPEG_0895	531	595	607	524	469	532	430	556	572
SOPEG_1705	1419	1843	1680	1354	1642	1255	1263	1301	1410
SOPEG_1731	1653	4436	3729	1830	2192	4011	2491	3303	3643
SOPEG_1753	1407	1588	1566	1348	1442	1266	1246	1271	1075
SOPEG_1070	2769	3193	3519	2937	2720	2804	2546	2913	2864
SOPEG_ps0933	671	668	695	627	590	725	650	590	649
SOPEG_2487	2194	2574	2352	2138	2372	2651	1941	2199	2324
SOPEG_2975	1154	1075	1120	1154	1007	945	965	1070	974
SOPEG_2255	803	955	782	927	946	1019	945	923	782
SOPEG_3118	2521	3056	3204	2554	2498	2305	2357	2678	2534
SOPEG_1184	3658	4267	4121	3323	3651	3877	2975	3540	3539
SOPEG_2049	556	669	630	553	599	616	488	604	649
SOPEG_ps0235	507	1010	632	507	542	836	635	460	778
SOPEG_3107	1069	983	1051	948	883	660	751	883	619
SOPEG_ps0802	1691	2421	2003	1693	2158	1945	1870	1848	1987
SOPEG_1222	826	874	981	861	773	660	692	1165	506
SOPEG_ps2328	1153	1434	1341	1038	1423	1417	992	1389	1255
SOPEG_2072	2463	3758	3341	2673	2792	3587	2620	3062	3595
SOPEG_1374	1890	3029	2634	2463	3138	1841	2453	2856	1847
SOPEG_0672	2753	5369	4456	3175	4043	5714	3724	4243	5741
SOPEG_0074	620	856	963	656	728	738	577	1007	537
SOPEG_2073	2911	4350	3611	2732	4058	4557	2889	4301	3319
SOPEG_2973	507	540	597	608	498	503	538	434	439
SOPEG_ps0760	1428	1539	1681	1430	1464	1294	1155	1262	1341
SOPEG_0868	948	966	1052	860	627	908	873	748	1145
SOPEG_ps1404	1623	1710	1978	1547	1464	1370	1320	1521	1351
SOPEG_3590	1705	1435	1736	1646	1028	963	1071	1427	1252
SOPEG_4003	444	597	503	578	600	671	571	519	497
SOPEG_1185	4067	4189	4605	3763	2904	2839	3101	3128	3719
SOPEG_ps0252	664	860	806	689	862	610	574	686	587
SOPEG_1739	432	625	607	402	478	600	444	773	537
SOPEG_3298	765	928	820	640	890	811	629	893	816
SOPEG_ps3214	514	469	696	513	611	406	419	601	364
SOPEG_4044	2234	3449	2310	2020	2755	3047	2432	2173	3177
SOPEG_3585	360	546	498	378	581	619	497	279	259
SOPEG_ps0224	1635	1688	1813	1554	1600	1297	1290	1443	1258
SOPEG_2949	1372	1387	1103	1012	1423	910	1076	911	1073
SOPEG_2010	549	645	533	447	733	752	558	632	640
SOPEG_3618	908	1646	1254	1064	904	1570	1180	1161	1332
SOPEG_1715	362	425	372	308	530	463	300	465	492
SOPEG_2607	768	873	886	712	771	782	789	642	654
SOPEG_0898	1259	2159	1818	1256	1121	2058	1201	1856	1886
SOPEG_2070	1649	2410	2533	1919	2299	2383	1802	2362	1993
SOPEG_1744	1661	2384	2418	1688	2036	2242	1929	2237	2407
SOPEG_1356	1143	2614	2110	1533	1821	1952	1692	1871	2240
SOPEG_ps0870	1128	1215	1360	1160	1123	1223	1164	1006	1143
SOPEG_0140	446	512	423	387	252	348	323	530	394
SOPEG_0245	361	520	462	347	562	502	386	358	350
SOPEG_2533	374	526	429	350	711	711	445	512	397
SOPEG_0765	1753	1497	1463	1530	1268	1301	1271	1201	1237
SOPEG_ps2543	362	441	478	351	359	615	407	537	465
SOPEG_3893	1297	1449	1370	1039	1039	1396	1008	1197	1348
SOPEG_2870	1052	1089	1125	989	1003	637	709	969	621
SOPEG_0866	1034	1226	1509	1404	1212	1132	1146	1328	1098
SOPEG_ps0243	1527	1415	1563	1547	1270	1194	1132	1261	1173
SOPEG_ps3255	775	926	841	600	496	748	506	667	694
SOPEG_ps4029	887	907	984	822	725	793	737	803	882
SOPEG_2313	1137	1452	1598	1170	965	1149	856	1318	1100
SOPEG_1734	1487	2071	1820	1350	1581	2364	1464	2287	2510
SOPEG_3987	250	312	221	389	274	214	349	118	218
SOPEG_2882	2112	2219	3575	2927	1611	1532	1962	2570	1818
SOPEG_3548	1019	1464	1094	985	1234	1142	989	1107	964
SOPEG_0801	523	806	721	497	782	804	538	720	746
SOPEG_2005	3019	2575	3762	3054	2092	2010	2170	2429	2019
SOPEG_ps1631	1430	2600	1477	1542	1124	3252	2162	1500	3729
SOPEG_2692	477	859	590	423	690	690	526	628	558
SOPEG_2436	767	896	689	789	754	858	820	751	711
SOPEG_ps1909	2282	3171	2722	2199	2466	2881	2219	2336	2597
SOPEG_ps3464	1616	2035	1925	1684	1266	1561	1326	1600	1397
SOPEG_0079	1040	1064	1083	1054	767	647	734	807	820
SOPEG_3257	2112	3157	2639	1866	3115	2811	2653	3434	2456
SOPEG_1165	1118	1354	1298	1103	1108	1178	1003	1000	1188
SOPEG_1232	238	443	320	253	442	486	296	355	435
SOPEG_1225	1034	799	1126	969	839	538	689	640	474
SOPEG_t1187	134	179	141	146	144	131	131	134	101
SOPEG_2368	573	933	683	560	979	1056	647	694	738
SOPEG_ps1879	238	598	274	181	781	377	278	300	278
SOPEG_3587	7811	8056	9422	8749	5718	5078	6042	6915	6430
SOPEG_3918	1148	2220	1458	1118	1438	2137	1504	1462	1895
SOPEG_1730	371	791	754	566	584	951	693	819	917
SOPEG_2075	1340	2116	2024	1349	1453	2153	1352	1833	2107
SOPEG_3636	699	889	816	618	759	727	644	659	640
SOPEG_ps4138	2238	2459	2651	2565	1929	1694	1931	2066	1752
SOPEG_3354	152	328	289	224	198	229	149	278	225
SOPEG_ps3186	1566	1502	1909	1823	1260	1117	1425	1391	1113
SOPEG_ps3830	684	1503	1128	874	1072	1516	1126	1026	1340
SOPEG_ps0146	108	278	161	140	250	275	185	140	148
SOPEG_ps1131	1323	1487	1728	1499	1252	1474	1335	1100	1103
SOPEG_0706	1341	1709	1633	1456	1323	1296	1493	1150	1263
SOPEG_2504	840	1064	855	742	753	1045	867	733	1250
SOPEG_1263	976	862	895	967	655	694	794	677	554
SOPEG_2635	274	321	261	259	366	334	294	338	296
SOPEG_0384	2236	2777	2704	2486	2080	2116	2032	1823	1749
SOPEG_ps1008	1546	2718	2651	1852	1551	2534	1650	2089	2374
SOPEG_ps0248	3006	3883	3533	2559	2630	3751	2834	2613	4137
SOPEG_0599	2410	3220	3064	2466	2741	2427	2277	2402	2268
SOPEG_0324	1745	1706	2008	1699	1793	1390	1248	1868	1302
SOPEG_1137	436	455	596	440	452	489	467	426	343
SOPEG_ps0444	563	662	586	465	521	608	465	528	454
SOPEG_2063	1496	2642	2526	1975	1593	2105	1787	1925	2435
SOPEG_2171	464	687	740	498	547	647	421	610	461
SOPEG_0535	184	207	188	178	128	189	166	173	170
SOPEG_ps2606	1385	1346	1637	1482	1100	1138	1212	1118	965
SOPEG_r3365	2791	2118	3180	2332	2151	2732	3220	1714	2640
SOPEG_3080	2917	2832	3145	2902	2056	2148	2339	2759	2343
SOPEG_2268	787	641	1448	1566	482	568	615	356	536
SOPEG_1751	634	765	705	597	716	751	595	707	584
SOPEG_3105	1139	1821	1692	1240	1247	1382	1158	1517	1447
SOPEG_ps0623	1469	1565	2340	1744	1381	1426	1233	1921	1233
SOPEG_ps2232	800	1140	1324	854	857	1040	786	1070	1053
SOPEG_1831	1086	1228	1191	1008	1244	1040	982	991	1069
SOPEG_3989	228	518	297	243	535	362	259	372	393
SOPEG_2987	595	805	724	565	808	830	620	661	817
SOPEG_0331	415	481	332	346	264	411	394	325	392
SOPEG_ps3908	445	587	469	387	360	527	412	406	595
SOPEG_t2908	119	162	125	121	128	116	101	163	80
SOPEG_0749	1915	2426	2072	1830	1651	1709	1671	1749	1987
SOPEG_3249	647	908	811	642	714	770	566	692	739
SOPEG_ps4099	981	1204	1265	1025	1084	1064	971	1099	1025
SOPEG_ps3679	1056	1494	1041	1179	1435	1292	1201	1042	1410
SOPEG_0947	1137	1706	1601	1147	1250	1562	1187	1462	1700
SOPEG_0754	3243	7065	3374	2615	2417	6725	3113	2671	7824
SOPEG_1285	1555	2726	2551	1809	1768	1873	1514	2305	2266
SOPEG_ps0148	297	429	366	354	399	280	375	269	230
SOPEG_0824	1525	1658	1849	1624	1342	1343	1407	1552	1466
SOPEG_ps3460	1301	2216	1573	1170	1162	1420	1198	1449	1417
SOPEG_1296	641	733	767	571	668	665	559	756	657
SOPEG_ps0532	710	1152	1125	741	993	939	748	943	822
SOPEG_1012	1827	2539	2312	1997	1908	2019	1975	2042	2451
SOPEG_3697	1317	2318	2182	1641	1433	1731	1351	1882	1655
SOPEG_3685	594	399	690	481	532	267	358	461	337
SOPEG_1953	1920	2821	2566	1883	1795	2434	1888	2105	2707
SOPEG_0177	704	1026	933	724	604	742	665	782	777
SOPEG_ps1575	265	301	248	267	429	333	296	307	320
SOPEG_ps3199	2009	1841	2458	2123	1690	1207	1450	1775	1295
SOPEG_1133	472	782	676	477	557	813	468	744	647
SOPEG_0948	1016	1476	1554	1134	1103	1331	1133	1356	1398
SOPEG_ps0115	2106	2651	2302	2210	2251	2388	2093	2036	2313
SOPEG_ps1922	135	152	121	169	173	127	130	113	177
SOPEG_1291	242	300	231	236	315	245	257	223	242
SOPEG_3586	6336	6588	9548	7877	5464	5159	5522	6575	6295
SOPEG_0487	2051	2722	2741	2066	2035	2254	2004	2490	2278
SOPEG_ps2858	266	336	345	267	231	262	263	297	342
SOPEG_ps3363	730	910	862	700	593	751	704	717	723
SOPEG_2065	975	1659	1553	1128	1396	1410	1034	1339	1443
SOPEG_3976	2495	5600	2356	2580	2184	3396	2686	1807	3643
SOPEG_1172	579	830	629	538	437	760	548	590	785
SOPEG_4005	1752	2512	1884	1529	1698	2124	1545	1858	2657
SOPEG_1265	3630	4444	5427	4366	3712	3255	3702	3571	3830
SOPEG_1211	1472	2559	2404	1984	1617	2061	1808	1788	1887
SOPEG_ps2240	677	1027	831	684	758	804	609	772	856
SOPEG_0113	704	1007	961	756	786	820	693	837	992
SOPEG_0005	333	370	381	381	394	288	340	398	340
SOPEG_1207	2549	2982	3240	2778	2942	2597	2288	2336	2204
SOPEG_0508	1028	1196	1142	959	992	1218	958	912	1121
SOPEG_3739	1310	1358	1578	1242	925	1391	1125	1377	1426
SOPEG_2129	1138	1264	1246	1175	944	1286	1041	1127	1348
SOPEG_0008	2220	2849	2805	2340	2048	2051	2148	2169	2002
SOPEG_3383	1197	1635	1951	1697	1043	1311	1117	1693	1320
SOPEG_ps3524	359	450	452	428	538	381	399	466	348
SOPEG_3988	383	805	421	387	684	688	456	533	600
SOPEG_0438	756	1121	862	798	656	1132	936	584	1059
SOPEG_3979	3256	4072	4372	3831	3058	3329	3194	3421	3456
SOPEG_3572	352	340	254	343	295	321	343	253	361
SOPEG_ps1910	950	1781	1467	1023	991	1592	1032	1529	1408
SOPEG_ps1186	662	755	646	596	745	719	566	608	571
SOPEG_3645	435	354	481	468	257	334	289	327	315
SOPEG_2704	1064	1033	1060	939	919	831	844	821	861
SOPEG_4127	3137	4291	4124	3232	3464	3705	3139	3464	3521
SOPEG_0116	381	440	402	303	513	508	327	424	479
SOPEG_3865	816	1311	1272	934	866	1037	852	1195	962
SOPEG_2814	943	1030	958	850	1026	962	834	812	962
SOPEG_1377	804	1456	1665	1312	1199	1342	1021	1461	1182
SOPEG_2250	4848	6735	6528	4967	5252	6152	4859	5492	6094
SOPEG_0748	1427	2063	1635	1294	1602	1849	1360	1598	1845
SOPEG_2409	676	436	486	509	512	340	476	485	426
SOPEG_2035	1689	2095	2182	1676	1908	1894	1620	1847	1880
SOPEG_1061	221	341	256	187	375	354	210	265	245
SOPEG_3103	1362	1980	1978	1627	1708	1424	1385	1664	1546
SOPEG_2459	974	1010	921	932	1048	1037	1000	892	1018
SOPEG_3762	492	625	543	413	438	507	466	391	483
SOPEG_3619	1049	1203	1295	986	841	1117	967	1057	1135
SOPEG_1190	547	740	582	439	731	666	666	507	591
SOPEG_4004	2870	5370	3576	2872	2638	3800	2878	2596	4115
SOPEG_ps2229	428	464	545	446	445	377	426	407	460
SOPEG_3602	1438	2101	1813	1578	1169	1249	1320	1115	1436
SOPEG_1616	824	804	863	713	575	713	572	655	728
SOPEG_1802	388	340	373	337	248	337	254	317	202
SOPEG_0911	1090	1116	1174	1239	910	1020	1010	858	1188
SOPEG_3771	571	606	562	492	579	483	375	481	367
SOPEG_1264	1953	2558	2824	2237	1892	1672	1841	1959	1891
SOPEG_0699	357	455	457	315	430	536	316	461	330
SOPEG_ps1514	1360	2200	1645	1191	1116	2103	1267	1622	2186
SOPEG_1554	882	1035	1091	856	1126	924	805	793	845
SOPEG_ps1600	647	780	538	555	471	702	696	600	858
SOPEG_3914	2015	2287	2504	2185	1820	1861	2024	2180	1928
SOPEG_2314	1445	1643	1993	1476	1252	1442	1120	1815	1567
SOPEG_ps0220	254	411	316	294	392	386	328	334	365
SOPEG_0253	827	949	703	785	1108	847	856	785	920
SOPEG_4103	821	1095	816	602	690	1097	671	638	1168
SOPEG_ps3513	1012	1491	1118	1240	1473	1417	1341	1158	1282
SOPEG_t2929	113	119	132	82	177	82	59	120	41
SOPEG_1223	556	380	584	635	341	194	377	335	321
SOPEG_ps1275	306	439	301	337	336	365	329	306	381
SOPEG_ps2859	704	1119	858	644	682	1059	789	719	1209
SOPEG_2231	616	984	1181	911	814	1005	782	930	808
SOPEG_1081	508	476	687	599	433	387	512	441	372
SOPEG_ps2561	1023	1483	1095	1197	1400	1425	1369	1144	1234
SOPEG_1464	477	759	628	361	534	824	372	456	725
SOPEG_ps3286	1744	1643	2131	1806	1118	1029	1154	1480	1154
SOPEG_2064	1370	1947	1921	1478	1672	1756	1497	1845	1977
SOPEG_ps2874	736	1053	836	752	732	845	685	786	703
SOPEG_3123	4207	6205	6687	5404	4737	4872	4202	6115	4930
SOPEG_ps0283	820	1409	908	858	415	1201	763	776	1267
SOPEG_3515	260	286	295	289	526	346	319	284	294
SOPEG_2012	557	573	513	493	570	561	522	468	573
SOPEG_1723	684	1516	943	640	760	1340	708	707	1045
SOPEG_2227	327	425	409	371	274	474	276	452	567
SOPEG_ps0905	512	655	485	518	632	550	516	464	557
SOPEG_ps2857	486	1054	773	512	576	881	607	648	980
SOPEG_1960	1637	2083	1916	1589	1993	1966	1841	1618	2149
SOPEG_1056	525	877	699	625	573	797	599	631	628
SOPEG_2974	2204	2558	2412	2199	2299	2214	2124	2027	2253
SOPEG_2685	557	859	735	698	611	789	656	681	931
SOPEG_3391	3013	3442	3699	3351	2876	2912	2847	3023	3294
SOPEG_2479	1079	1314	1272	927	973	1219	912	989	1266
SOPEG_ps0152	325	483	405	370	474	496	431	387	433
SOPEG_1362	1269	2281	1574	1268	1745	2171	1451	1993	2038
SOPEG_4026	522	624	686	553	436	452	423	689	508
SOPEG_ps1687	887	1189	972	909	1089	962	807	962	1005
SOPEG_1661	583	1368	837	554	953	1176	753	886	1139
SOPEG_1704	646	700	624	552	521	599	586	665	749
SOPEG_1364	1085	2495	1255	1024	1110	2063	1145	1166	2058
SOPEG_ps3356	605	876	677	531	473	737	551	569	663
SOPEG_0271	1061	1208	1171	925	1064	1025	868	1144	875
SOPEG_0698	103	186	154	144	114	194	118	165	178
SOPEG_3218	922	1065	975	827	743	890	688	856	968
SOPEG_0489	356	589	436	395	410	486	412	453	476
SOPEG_0696	2104	2150	2190	2146	1761	1954	1989	1814	1634
SOPEG_2408	1168	1613	1637	1299	1113	1161	1171	1210	999
SOPEG_ps2060	342	602	628	513	535	520	447	563	447
SOPEG_1269	2519	3265	3469	3032	2361	2376	2312	2787	2574
SOPEG_0091	486	429	461	467	374	308	358	388	398
SOPEG_0227	545	903	606	515	1001	837	631	691	695
SOPEG_ps0434	908	3966	1474	705	655	2975	1105	500	1869
SOPEG_ps0727	520	474	575	549	407	335	468	397	320
SOPEG_ps1989	366	522	359	284	405	627	301	349	614
SOPEG_0009	990	1234	1288	1156	1100	965	1060	980	971
SOPEG_3442	667	821	587	584	733	712	548	561	661
SOPEG_0511	1243	2146	2052	1423	1413	1510	1249	1571	1536
SOPEG_3699	493	841	741	613	676	576	497	549	579
SOPEG_1299	1222	1670	1561	1332	1542	1475	1167	1149	1197
SOPEG_0921	1390	2609	1422	1290	1263	2182	1424	1210	2233
SOPEG_3310	998	860	1155	1152	722	531	857	836	581
SOPEG_3138	821	1082	954	816	893	746	708	784	697
SOPEG_t1819	87	113	113	79	133	93	84	87	101
SOPEG_0673	1800	2269	2200	1867	1915	2254	1845	1860	2419
SOPEG_3015	1227	1498	1575	1098	1159	1356	978	1407	1217
SOPEG_3404	391	563	700	491	639	619	542	601	489
SOPEG_3753	548	646	613	452	860	727	484	624	591
SOPEG_0816	885	831	877	848	807	653	780	643	572
SOPEG_ps2891	680	1436	778	706	881	1168	965	785	1046
SOPEG_0355	456	681	509	429	734	667	546	472	732
SOPEG_ps3279	423	525	356	428	461	461	562	277	455
SOPEG_ps2594	678	796	778	598	683	588	526	722	584
SOPEG_2143	1330	1345	1470	1310	1030	1191	1049	1223	990
SOPEG_2389	461	525	513	300	421	417	366	474	486
SOPEG_ps0058	143	216	197	98	164	192	145	157	148
SOPEG_0733	386	617	448	349	417	418	366	403	434
SOPEG_ps0743	184	268	231	155	256	239	169	182	160
SOPEG_0006	594	615	638	528	563	541	434	524	493
SOPEG_1031	1050	1408	1086	875	1451	1217	1199	978	1313
SOPEG_1317	259	294	283	222	205	327	188	290	378
SOPEG_2664	216	240	266	205	244	225	160	208	170
SOPEG_ps1454	1085	1234	1373	1082	1049	1146	1001	1100	995
SOPEG_1380	1072	1409	1343	1010	1066	1262	1054	1190	1115
SOPEG_t0663	68	111	117	77	138	99	49	131	49
SOPEG_ps3897	675	775	761	683	579	668	586	606	634
SOPEG_2031	512	652	522	461	613	650	464	661	691
SOPEG_0314	1078	1466	1130	1058	1165	1317	999	1133	1136
SOPEG_1668	440	518	401	313	473	453	331	335	367
SOPEG_ps2615	829	1257	1151	894	1003	1056	819	967	1108
SOPEG_0674	590	1006	835	666	419	640	625	653	763
SOPEG_0922	532	936	567	547	473	802	542	427	804
SOPEG_1649	809	1681	1098	853	1188	2071	1077	1412	1461
SOPEG_ps2094	546	963	615	551	1077	790	651	686	671
SOPEG_2991	1705	2805	2545	1821	2142	2628	1948	2589	3106
SOPEG_1087	377	574	439	304	416	411	371	351	468
SOPEG_4143	2393	2655	2252	1932	2033	1904	1957	2211	1507
SOPEG_ps0934	1060	931	996	953	998	740	790	731	671
SOPEG_ps1741	494	678	690	516	459	605	469	570	614
SOPEG_t2585	51	130	122	51	176	93	72	200	83
SOPEG_4124	1489	1697	2121	1647	1464	1325	1314	1752	1341
SOPEG_3643	384	384	467	422	435	278	302	311	223
SOPEG_ps3379	151	191	142	119	162	263	129	159	208
SOPEG_ps0883	844	973	1021	895	785	1005	803	856	899
SOPEG_ps1610	966	1428	1169	1018	1876	1327	1069	947	1221
SOPEG_0330	797	1115	964	805	891	1074	765	932	1012
SOPEG_ps1239	1035	1371	1049	1000	1213	1260	1095	908	946
SOPEG_r4137	126	136	128	133	88	149	130	121	130
SOPEG_2535	857	1311	1096	933	961	1356	889	1146	1314
SOPEG_ps0123	677	863	793	693	988	752	742	789	717
SOPEG_ps2727	958	925	970	875	825	787	964	836	681
SOPEG_4019	1686	1568	2013	1710	1627	1280	1405	1643	1122
SOPEG_0679	621	682	716	648	589	599	553	551	445
SOPEG_ps0567	315	274	297	261	299	201	280	278	238
SOPEG_1355	1715	3563	2791	2257	2532	3407	2522	3114	3168
SOPEG_0896	441	603	692	466	498	455	433	502	591
SOPEG_3901	1042	1368	1385	1087	1165	1235	1073	1200	1317
SOPEG_ps2625	144	244	159	126	191	171	122	134	178
SOPEG_ps0356	956	1570	952	829	1302	1732	1287	1098	1447
SOPEG_2572	1522	1625	1617	1232	1854	1714	1312	1519	1976
SOPEG_1367	966	969	1475	1132	877	840	848	1182	837
SOPEG_2066	1259	1998	2010	1459	1349	1785	1366	1611	1842
SOPEG_ps3891	607	1347	828	836	761	945	740	546	699
SOPEG_2810	2108	3063	2539	2371	3074	2405	2500	2189	2226
SOPEG_1373	768	1040	965	773	796	1046	889	791	994
SOPEG_ps1143	209	252	273	231	254	227	178	242	184
SOPEG_0302	354	355	391	365	270	305	367	336	351
SOPEG_0548	1835	1946	1834	1588	1492	1639	1500	1545	1839
SOPEG_3961	514	568	782	652	551	429	438	561	449
SOPEG_0697	1018	1523	1360	1067	1226	1341	1201	1283	1192
SOPEG_ps3115	800	974	1054	916	728	719	623	792	781
SOPEG_1829	583	723	588	475	554	618	504	616	627
SOPEG_1760	321	294	228	327	471	277	282	209	232
SOPEG_3640	1245	2119	1534	1198	1286	2121	1323	1603	1918
SOPEG_2004	1173	1585	1326	1129	839	1130	903	960	1417
SOPEG_ps2343	1551	1888	1863	1443	1634	1584	1422	1457	1850
SOPEG_3639	549	879	811	566	770	872	564	658	916
SOPEG_ps1420	80	150	107	97	148	134	104	107	143
SOPEG_ps0323	828	1203	1143	1030	766	1057	768	1126	777
SOPEG_3101	531	769	828	639	624	612	594	734	656
SOPEG_1135	1023	1325	1255	820	989	1111	811	977	909
SOPEG_2003	465	629	643	466	498	495	452	402	470
SOPEG_0112	546	677	696	616	597	593	510	565	719
SOPEG_4120	1629	1929	1989	1831	1762	1632	1669	1614	1504
SOPEG_2668	999	1488	1394	1097	1459	1484	1345	1549	1496
SOPEG_ps3417	369	481	467	511	388	439	391	438	380
SOPEG_3791	276	532	315	293	185	473	269	202	319
SOPEG_ps0973	504	833	611	532	670	623	519	548	556
SOPEG_3392	1280	1791	1758	1356	1217	1362	1154	1410	1583
SOPEG_1939	718	1017	835	706	1023	1058	819	746	930
SOPEG_ps2614	536	663	648	564	459	552	436	652	494
SOPEG_3018	434	531	517	388	542	546	478	424	576
SOPEG_ps3951	104	210	154	115	203	147	155	141	155
SOPEG_1230	851	972	1057	575	554	887	551	691	800
SOPEG_0785	467	620	394	367	606	802	396	485	886
SOPEG_2834	275	472	231	239	255	496	325	245	515
SOPEG_1665	624	613	901	624	519	602	501	622	675
SOPEG_0297	626	678	622	581	588	555	480	525	648
SOPEG_4074	861	961	848	745	972	950	817	693	792
SOPEG_0774	600	680	769	594	474	650	560	473	618
SOPEG_0538	526	789	754	510	601	700	506	731	809
SOPEG_1010	591	1125	966	614	794	1092	714	830	1057
SOPEG_3031	226	212	241	249	167	156	188	185	108
SOPEG_ps3757	200	273	236	178	315	250	244	170	249
SOPEG_0333	941	1249	981	949	873	970	888	834	1036
SOPEG_4097	913	1010	1168	976	795	839	878	966	848
SOPEG_3617	1399	2106	1707	1534	1763	1925	1429	1597	1813
SOPEG_3904	611	636	812	628	605	593	551	593	525
SOPEG_1257	1508	2810	2166	1754	1847	2286	1722	1798	2311
SOPEG_ps1220	234	288	231	186	239	287	211	239	280
SOPEG_3937	306	304	358	280	313	309	287	302	256
SOPEG_3106	1097	1448	1370	1099	1041	1073	994	1283	1261
SOPEG_1241	207	355	260	221	318	325	214	272	273
SOPEG_4045	852	1023	900	777	748	791	785	756	784
SOPEG_0114	652	844	955	734	742	725	702	594	719
SOPEG_ps0317	879	1123	1129	800	1000	1037	839	881	973
SOPEG_0134	329	504	353	312	511	459	385	337	409
SOPEG_2069	1001	1811	1462	1088	1098	1718	1051	1576	1480
SOPEG_3910	736	1108	1003	801	849	1198	838	893	879
SOPEG_ps1305	505	504	522	400	417	655	437	541	625
SOPEG_3372	1598	2076	2271	1587	1610	1703	1440	1815	1610
SOPEG_3614	763	1054	788	740	790	819	677	648	688
SOPEG_2387	680	940	767	623	716	859	663	687	867
SOPEG_2573	766	981	864	781	819	1097	772	831	899
SOPEG_ps0368	865	1128	959	658	1341	1174	771	1089	1119
SOPEG_3769	736	1300	829	788	713	836	849	707	709
SOPEG_2528	503	764	748	535	481	677	538	613	808
SOPEG_1750	1348	1595	1644	1335	1482	1482	1324	1549	1518
SOPEG_2538	650	672	661	575	449	572	539	551	583
SOPEG_1379	793	922	979	871	675	771	728	761	778
SOPEG_ps1271	1436	2060	2194	1785	1441	1547	1496	1627	1600
SOPEG_2369	647	869	844	730	585	677	658	609	668
SOPEG_3212	289	392	459	372	281	325	258	359	283
SOPEG_3225	321	512	419	339	327	520	307	296	429
SOPEG_ps3339	2316	2239	2489	2418	1736	1705	1774	1848	1654
SOPEG_3911	671	807	843	677	607	683	610	713	719
SOPEG_0332	2283	2990	2694	2240	2345	2838	2252	2290	2713
SOPEG_1413	274	343	366	274	332	289	257	290	238
SOPEG_0111	510	724	621	493	490	545	451	529	647
SOPEG_ps4118	126	146	190	116	118	136	119	103	90
SOPEG_ps1956	1608	2464	2217	1833	1883	2051	1778	1821	1884
SOPEG_ps3253	871	1086	983	766	963	951	718	710	839
SOPEG_3693	488	596	469	389	370	402	416	383	382
SOPEG_2038	747	856	870	603	599	868	579	581	729
SOPEG_ps0939	1210	2237	1623	1230	1359	1732	1409	1410	1761
SOPEG_1212	814	1274	1128	954	854	1051	873	945	1111
SOPEG_0375	902	1586	975	843	1053	1641	923	1262	1997
SOPEG_3137	752	1130	1083	856	919	727	894	777	825
SOPEG_1311	468	507	546	502	438	581	470	463	423
SOPEG_2809	1039	1185	1126	1185	876	986	1222	960	1112
SOPEG_3878	643	797	729	569	600	743	612	723	873
SOPEG_1164	385	476	462	301	394	441	349	366	517
SOPEG_4002	1609	2136	2210	1754	1769	1742	1538	1805	1871
SOPEG_2122	458	498	493	402	321	357	369	495	427
SOPEG_3081	1102	1794	1665	1230	1586	1582	1344	1412	1216
SOPEG_2943	707	1513	945	658	801	1404	947	856	1186
SOPEG_ps3665	1396	1800	1935	1558	1259	1531	1486	1433	1780
SOPEG_0001	1720	1841	2300	1800	1622	1890	1311	1844	1851
SOPEG_2486	558	577	615	528	464	552	476	548	639
SOPEG_ps0045	622	695	715	593	546	507	461	493	554
SOPEG_0653	757	736	839	767	644	619	616	676	495
SOPEG_1066	1420	1694	1369	1252	1223	1690	1420	1380	1825
SOPEG_ps1091	157	191	169	146	228	154	145	155	123
SOPEG_ps2550	768	923	910	738	717	868	693	756	887
SOPEG_1736	367	635	625	377	408	645	487	746	661
SOPEG_2512	381	447	447	300	364	358	335	368	419
SOPEG_2640	142	275	127	120	194	261	130	176	245
SOPEG_0609	623	1079	808	583	944	883	667	712	581
SOPEG_3054	613	996	1079	702	779	820	593	683	699
SOPEG_2972	1011	803	1210	838	623	876	702	839	875
SOPEG_3346	527	556	582	471	437	665	537	468	661
SOPEG_ps3408	728	823	883	754	707	690	632	712	698
SOPEG_3968	644	1415	737	693	511	876	777	609	1077
SOPEG_1524	372	636	441	383	344	632	433	312	435
SOPEG_0004	744	945	837	741	895	585	614	800	636
SOPEG_0904	497	550	634	492	699	520	527	455	552
SOPEG_3419	887	1176	989	843	782	808	837	839	741
SOPEG_2571	501	726	561	333	465	770	381	768	899
SOPEG_1456	622	873	919	634	828	755	649	807	713
SOPEG_ps3776	503	895	757	465	865	841	523	561	715
SOPEG_2726	522	647	645	491	538	478	435	503	535
SOPEG_1127	423	549	461	458	437	421	349	466	390
SOPEG_ps0493	287	651	438	330	489	639	414	491	599
SOPEG_ps3293	84	145	118	86	200	147	116	137	162
SOPEG_1738	176	244	295	167	129	229	244	362	269
SOPEG_2481	970	1423	1614	1154	958	1121	964	1189	1047
SOPEG_2812	2271	2807	2972	2431	2122	2263	2038	2479	2108
SOPEG_ps3482	147	318	210	192	246	209	216	257	244
SOPEG_3420	157	297	160	175	178	282	187	175	223
SOPEG_1065	419	618	553	447	508	611	537	474	521
SOPEG_1028	495	993	587	474	655	885	604	777	867
SOPEG_3615	404	712	501	407	566	627	435	495	502
SOPEG_1216	175	184	212	189	178	188	161	151	159
SOPEG_3902	332	380	424	301	359	340	297	338	395
SOPEG_ps1448	277	411	328	254	308	409	255	317	404
SOPEG_1102	785	1306	1066	855	715	1082	781	795	943
SOPEG_1060	2063	3001	2538	2094	2168	2554	1969	2405	2330
SOPEG_0247	188	212	182	137	215	155	175	145	191
SOPEG_3397	614	686	806	700	585	522	520	732	578
SOPEG_ps0262	452	472	477	547	427	275	398	387	317
SOPEG_ps2237	591	632	797	570	576	494	596	597	507
SOPEG_0869	850	1499	1233	986	909	1290	889	965	1222
SOPEG_0670	931	1408	1043	850	856	1142	945	830	1068
SOPEG_ps2155	789	1330	1168	839	804	872	911	863	919
SOPEG_ps1053	630	744	719	698	644	651	599	551	643
SOPEG_ps2134	501	826	636	543	729	763	533	659	609
SOPEG_3601	765	1329	1051	761	655	904	680	741	766
SOPEG_0994	1270	1541	1753	1145	1353	1372	1071	1177	1231
SOPEG_ps3205	949	1487	1268	816	870	1256	707	1101	1018
SOPEG_0183	405	832	520	448	656	806	500	596	745
SOPEG_ps2916	581	801	661	576	726	673	586	528	771
SOPEG_3174	369	335	409	413	505	334	333	598	294
SOPEG_ps3696	1234	2096	1845	1225	1374	1945	1268	1627	1850
SOPEG_3969	845	1659	1159	950	1162	1801	1167	1381	1917
SOPEG_ps2331	966	1083	1024	1003	1126	977	997	972	935
SOPEG_0954	598	673	647	512	493	686	506	590	771
SOPEG_2551	675	707	835	798	592	518	575	740	626
SOPEG_ps0226	387	581	323	316	474	599	346	292	562
SOPEG_1647	384	449	371	250	391	428	276	313	491
SOPEG_2638	355	390	312	404	258	324	442	291	323
SOPEG_ps0758	516	564	440	377	472	565	472	464	444
SOPEG_3962	814	1004	1219	951	738	885	749	1029	948
SOPEG_3099	1160	1374	1620	1403	1081	1244	1101	1278	1166
SOPEG_0708	792	1236	1116	865	726	931	799	776	880
SOPEG_2873	649	914	959	674	857	896	660	858	716
SOPEG_ps0782	688	1109	666	542	792	1547	742	777	1316
SOPEG_2450	801	929	963	849	770	699	710	842	631
SOPEG_1666	584	711	751	647	425	536	534	565	579
SOPEG_t1201	28	72	67	26	128	69	39	156	30
SOPEG_ps3483	90	126	88	100	136	118	101	93	102
SOPEG_ps2725	1459	1741	1791	1398	1905	1361	1324	1467	1290
SOPEG_ps3970	1033	2909	1664	981	1471	2525	1354	1734	2688
SOPEG_2068	858	1142	1082	978	862	1096	864	1103	1225
SOPEG_ps0550	423	519	498	385	449	649	450	505	546
SOPEG_ps0645	605	779	579	565	668	625	656	447	708
SOPEG_3351	1086	1343	1193	1055	1200	1219	1142	1120	1386
SOPEG_ps4106	376	589	549	343	400	686	353	393	536
SOPEG_1807	884	1049	1510	1111	865	958	828	1300	985
SOPEG_1955	919	1246	1166	964	998	1155	964	1116	1275
SOPEG_1383	699	856	846	637	562	640	658	606	653
SOPEG_ps2592	489	544	474	541	499	426	437	409	377
SOPEG_ps0025	124	174	140	116	187	102	99	137	138
SOPEG_ps0510	446	815	607	448	590	936	511	592	887
SOPEG_3207	839	1125	1298	1000	761	929	706	1078	884
SOPEG_0007	429	560	485	369	426	378	320	522	507
SOPEG_ps1429	375	510	496	313	409	529	300	435	528
SOPEG_3863	417	447	475	472	411	392	422	483	471
SOPEG_2312	994	1210	1410	1203	1033	1067	1015	1230	1046
SOPEG_ps3965	304	722	551	430	455	653	454	514	584
SOPEG_0169	804	1114	1417	953	782	1258	842	1238	1110
SOPEG_1830	1454	1627	1598	1328	1676	1508	1303	1382	1607
SOPEG_1142	435	396	477	374	505	310	295	335	275
SOPEG_ps4100	1371	2021	1562	1379	1581	1755	1495	1392	1589
SOPEG_ps2557	1886	2233	2490	2060	1912	1542	1759	1830	1681
SOPEG_1029	418	675	468	421	503	576	421	539	674
SOPEG_ps1957	1364	2093	1901	1507	1426	1615	1566	1516	1719
SOPEG_ps1530	559	808	670	554	661	625	545	482	640
SOPEG_ps3509	539	793	619	568	589	649	588	488	696
SOPEG_1375	1874	3367	3211	2735	2613	2373	2486	3166	2459
SOPEG_3876	358	612	546	419	514	476	441	471	375
SOPEG_ps2507	555	637	714	581	553	559	438	581	503
SOPEG_2733	513	717	549	561	686	675	586	571	661
SOPEG_2855	832	1083	1073	947	931	1022	903	1022	1019
SOPEG_2852	527	459	593	585	386	410	439	462	394
SOPEG_2202	300	357	369	313	264	393	299	328	302
SOPEG_ps3849	583	789	634	561	582	601	554	445	679
SOPEG_3208	786	839	1088	819	696	737	604	821	676
SOPEG_2663	513	738	781	541	471	651	521	650	684
SOPEG_1354	525	700	532	531	557	631	652	440	618
SOPEG_ps2815	2073	2459	2393	1994	2049	2362	2001	1952	2116
SOPEG_ps3634	550	763	591	550	669	608	581	514	605
SOPEG_1101	468	498	444	357	406	494	374	435	402
SOPEG_1369	325	477	561	433	337	364	321	469	435
SOPEG_2604	651	675	589	532	576	726	469	529	629
SOPEG_ps2649	625	906	631	571	863	944	637	681	774
SOPEG_0751	567	717	710	494	563	647	493	516	560
SOPEG_1163	625	681	686	522	735	798	475	663	771
SOPEG_1883	557	683	539	542	607	606	630	548	659
SOPEG_ps3992	853	1160	963	929	1094	1024	865	970	961
SOPEG_0386	842	1282	1139	964	1255	939	931	1044	860
SOPEG_2484	670	803	1051	847	814	614	621	828	592
SOPEG_ps0436	509	1039	721	520	827	1031	663	601	821
SOPEG_3403	299	313	286	206	306	364	311	277	389
SOPEG_3466	532	679	580	513	675	636	586	497	656
SOPEG_1303	290	323	342	304	316	350	257	312	245
SOPEG_ps3511	583	987	775	673	747	822	648	657	809
SOPEG_4125	843	891	1086	940	855	766	744	878	734
SOPEG_ps1834	124	178	133	126	136	197	134	138	202
SOPEG_0166	452	633	536	447	449	542	448	455	559
SOPEG_ps1633	457	530	604	478	447	549	387	511	484
SOPEG_0702	335	418	368	326	318	327	227	352	298
SOPEG_ps1776	221	358	265	261	254	332	228	278	346
SOPEG_3278	580	945	684	599	815	857	657	697	811
SOPEG_3102	805	1264	1197	987	977	1067	877	1118	859
SOPEG_3104	596	1013	845	706	664	717	564	863	674
SOPEG_ps2854	278	559	401	302	308	456	272	314	417
SOPEG_0880	517	694	581	546	570	657	578	486	657
SOPEG_ps0018	662	891	740	583	831	733	594	1008	754
SOPEG_ps3857	533	572	589	410	507	583	418	440	527
SOPEG_0913	498	661	755	606	540	554	487	558	625
SOPEG_1009	1414	2191	1994	1376	1805	2067	1334	1787	2004
SOPEG_1742	280	451	297	199	239	525	218	391	414
SOPEG_2071	800	1309	1145	916	1002	1215	939	1142	1328
SOPEG_3864	592	830	693	541	505	644	473	782	692
SOPEG_1266	333	425	471	365	247	223	287	282	241
SOPEG_1893	551	756	543	508	616	629	567	430	612
SOPEG_ps2910	667	976	737	721	818	840	714	688	796
SOPEG_1952	899	1440	1153	989	1116	1142	1018	1037	1183
SOPEG_1382	1728	2181	2065	1819	1748	1587	1683	1656	1714
SOPEG_ps0543	458	708	541	435	669	668	565	517	621
SOPEG_ps4089	906	1515	1293	907	1045	1518	963	1080	1289
SOPEG_1709	565	801	578	601	534	636	550	545	671
SOPEG_0273	625	1007	1009	783	639	994	657	992	984
SOPEG_ps4000	386	591	475	392	402	438	318	406	395
SOPEG_ps2254	555	555	569	442	382	665	474	470	608
SOPEG_2052	411	597	546	437	409	543	384	522	528
SOPEG_ps3453	595	1110	795	525	756	1051	621	761	889
SOPEG_3224	1304	1032	1378	1155	763	729	814	939	723
SOPEG_ps0943	608	797	586	470	617	633	492	540	593
SOPEG_3616	170	320	247	190	138	245	187	194	184
SOPEG_0654	1535	2053	2089	1636	1619	1806	1547	1734	1689
SOPEG_3978	228	313	339	233	233	227	204	249	249
SOPEG_1724	480	1726	813	465	544	1586	731	455	968
SOPEG_2730	1353	1844	1782	1616	1553	1456	1418	1576	1439
SOPEG_0882	727	973	887	683	932	980	716	804	819
SOPEG_3883	620	1287	964	500	1149	1049	669	930	1108
SOPEG_1069	653	578	690	557	567	528	551	616	496
SOPEG_ps1923	543	734	558	588	562	564	500	465	581
SOPEG_ps1388	81	112	119	77	95	62	91	89	59
SOPEG_ps0208	138	256	193	166	238	236	169	155	237
SOPEG_0545	156	282	211	171	149	243	174	178	286
SOPEG_ps4107	892	1121	1067	684	920	1380	950	1023	1630
SOPEG_2889	680	790	857	694	671	655	549	765	626
SOPEG_2570	544	923	714	542	799	805	613	659	802
SOPEG_2144	614	774	1045	852	652	593	649	674	654
SOPEG_2277	999	1306	1267	914	916	1255	862	1015	1156
SOPEG_ps1360	600	615	742	649	603	647	551	711	626
SOPEG_0494	337	603	414	346	536	571	490	483	545
SOPEG_ps2126	114	131	120	130	152	118	97	103	101
SOPEG_0170	776	954	875	701	853	793	720	775	670
SOPEG_2601	1108	1448	1611	1101	1175	1344	1117	1449	1342
SOPEG_2032	1836	2764	2557	1854	2457	2432	1787	2481	2266
SOPEG_ps2428	114	124	92	84	105	169	91	133	144
SOPEG_3834	584	884	693	604	706	863	627	665	630
SOPEG_0971	488	686	527	503	551	592	554	503	633
SOPEG_2839	337	485	481	305	357	515	374	416	560
SOPEG_0677	228	183	283	248	224	153	168	216	176
SOPEG_2148	796	1013	1129	929	779	879	847	925	779
SOPEG_3727	516	655	537	534	588	574	508	498	582
SOPEG_ps1973	1521	2647	2182	1582	1893	2411	1620	1902	2256
SOPEG_3620	1037	1528	1321	1036	1206	1240	1080	1134	1256
SOPEG_0671	533	694	638	558	584	655	585	489	619
SOPEG_1295	291	407	362	335	275	323	262	362	341
SOPEG_2121	1826	2344	2909	2048	2000	1980	1680	2289	2032
SOPEG_ps3544	1054	1288	1462	1264	1082	1058	1011	1255	1084
SOPEG_2480	651	999	1010	719	691	882	602	949	792
SOPEG_2002	645	785	773	687	567	634	560	512	597
SOPEG_0149	586	873	658	565	625	806	671	634	738
SOPEG_ps3657	333	338	349	313	283	425	276	276	319
SOPEG_ps1703	266	200	329	279	286	149	201	174	148
SOPEG_2527	546	945	711	542	605	801	495	620	700
SOPEG_0691	1664	2326	2226	1326	1994	2619	1762	1881	3001
SOPEG_2753	528	543	600	533	449	409	393	451	383
SOPEG_2208	234	264	255	227	314	248	245	226	266
SOPEG_1626	1644	2171	2318	1769	1809	2066	1740	1718	2062
SOPEG_0690	468	651	514	348	445	641	410	461	791
SOPEG_ps2081	1146	1445	1056	946	1297	1068	1159	1014	1112
SOPEG_2875	505	676	536	487	583	563	536	427	597
SOPEG_ps3128	365	958	672	440	420	865	452	599	715
SOPEG_ps0020	346	712	522	436	607	657	510	482	615
SOPEG_1240	1006	1342	1402	1092	1031	1054	872	1044	1050
SOPEG_ps3272	359	540	335	306	448	447	343	330	368
SOPEG_0687	279	333	248	150	414	336	212	219	337
SOPEG_ps2867	31	35	35	31	42	41	23	31	37
SOPEG_ps2441	2500	3270	3230	2584	2488	3031	2348	2609	3075
SOPEG_1381	883	1103	1162	880	890	886	834	910	840
SOPEG_ps3934	299	386	314	270	476	319	281	296	293
SOPEG_0693	661	904	831	494	809	1152	682	834	1330
SOPEG_ps3862	129	117	115	109	133	138	118	118	106
SOPEG_1461	778	860	878	757	608	760	685	689	707
SOPEG_3056	414	619	553	398	688	500	557	552	469
SOPEG_1755	503	848	644	548	738	772	582	697	772
SOPEG_3374	484	735	541	484	477	565	518	463	594
SOPEG_2388	1027	1248	1038	895	1018	1121	1009	1144	1150
SOPEG_1964	466	658	527	513	589	535	491	491	588
SOPEG_2993	1005	1862	1280	927	1345	1417	914	889	1262
SOPEG_0310	546	869	619	583	696	786	558	619	751
SOPEG_2540	176	305	229	209	319	264	185	225	185
SOPEG_ps0319	1101	1640	1669	1199	1096	1389	1144	1318	1403
SOPEG_0784	479	643	537	496	549	563	541	418	598
SOPEG_3140	1196	1441	1652	1353	1321	1046	1073	1344	1108
SOPEG_2362	735	1051	1130	886	875	867	726	972	1046
SOPEG_3396	358	355	449	473	431	320	438	413	303
SOPEG_3347	825	1110	971	789	836	1149	804	869	1048
SOPEG_ps0474	261	442	361	254	412	419	290	271	385
SOPEG_1484	466	642	504	492	600	545	529	468	558
SOPEG_0557	477	608	508	493	614	592	488	448	561
SOPEG_ps2705	176	223	225	175	139	220	164	195	175
SOPEG_2659	511	628	627	543	488	460	483	430	468
SOPEG_ps2621	918	852	911	823	768	640	719	699	617
SOPEG_3248	198	259	220	163	148	200	167	181	253
SOPEG_ps1833	81	90	134	83	95	91	91	90	43
SOPEG_1147	1498	2282	2029	1684	1705	1993	1522	1926	1910
SOPEG_3745	209	409	387	304	333	354	314	308	407
SOPEG_3381	233	302	296	300	272	225	206	244	297
SOPEG_2761	467	615	527	508	573	521	519	424	588
SOPEG_ps0815	429	688	584	576	347	698	543	465	580
SOPEG_ps3818	214	240	277	238	164	233	176	230	203
SOPEG_0503	580	643	727	533	574	635	496	781	667
SOPEG_0622	1071	1398	1710	1237	1034	1223	964	1508	1274
SOPEG_1542	479	632	498	508	557	503	495	456	580
SOPEG_3888	622	850	746	626	758	872	704	707	949
SOPEG_2467	482	861	543	512	670	914	604	524	827
SOPEG_3462	400	575	541	391	513	600	388	592	511
SOPEG_ps2947	417	635	547	529	555	554	509	426	599
SOPEG_2011	632	751	630	557	919	692	660	650	698
SOPEG_2454	529	839	604	565	662	730	572	630	733
SOPEG_1092	503	828	630	553	688	780	553	614	752
SOPEG_0019	541	845	649	527	685	741	559	593	715
SOPEG_1733	205	354	299	198	192	253	207	425	219
SOPEG_2589	510	836	635	511	679	787	579	648	699
SOPEG_2145	556	629	864	702	504	650	569	674	678
SOPEG_1258	406	909	725	563	477	615	560	547	669
SOPEG_ps1033	343	644	406	375	478	482	450	354	484
SOPEG_1334	458	611	543	507	538	546	480	429	572
SOPEG_0821	111	179	123	88	126	197	102	130	159
SOPEG_ps3491	462	657	506	507	529	529	505	469	521
SOPEG_3823	515	821	639	554	699	774	547	587	708
SOPEG_ps1214	111	167	127	102	169	166	152	132	119
SOPEG_1324	1613	2404	2478	1926	1672	2105	1681	2076	1900
SOPEG_2845	955	1618	1492	893	1147	1518	1047	1193	1548
SOPEG_0995	918	1144	1198	787	982	1083	820	1034	998
SOPEG_3732	543	787	643	517	648	802	549	600	682
SOPEG_3663	1019	1215	1064	882	1132	1297	1076	1101	1394
SOPEG_3030	514	817	638	543	686	742	552	607	703
SOPEG_ps0640	508	805	669	561	736	715	583	584	680
SOPEG_3662	165	497	199	171	252	373	274	196	261
SOPEG_ps3700	280	503	433	337	350	498	352	363	448
SOPEG_2658	2402	3901	3557	2675	3063	3401	2541	3201	3369
SOPEG_1698	440	623	524	499	536	552	450	432	604
SOPEG_1315	505	835	941	708	783	800	554	878	1007
SOPEG_ps3925	535	706	628	518	688	712	569	527	690
SOPEG_ps1160	249	552	296	152	426	613	207	467	1000
SOPEG_ps4133	458	663	505	446	529	499	462	464	599
SOPEG_0050	481	657	488	504	549	505	452	426	541
SOPEG_2374	432	617	458	382	324	441	339	390	388
SOPEG_0965	518	803	652	530	684	781	531	543	729
SOPEG_3545	744	915	1017	765	798	869	835	1029	957
SOPEG_0839	504	835	590	515	676	771	575	576	733
SOPEG_0967	513	847	659	526	670	747	536	597	680
SOPEG_ps3966	304	420	341	292	435	476	383	320	357
SOPEG_3282	560	853	620	497	690	715	537	626	616
SOPEG_3835	503	820	582	527	754	755	584	552	690
SOPEG_2672	499	649	419	392	697	597	410	531	486
SOPEG_ps0461	473	648	482	477	541	543	466	421	527
SOPEG_3125	367	368	450	366	272	287	300	361	325
SOPEG_0752	562	843	731	597	678	658	612	649	736
SOPEG_1390	479	637	486	472	511	545	501	426	514
SOPEG_ps3364	772	902	987	774	769	703	734	703	613
SOPEG_2378	493	804	631	535	644	771	552	642	685
SOPEG_ps0450	579	583	689	551	731	559	525	733	392
SOPEG_0694	458	658	612	396	499	809	429	658	911
SOPEG_2674	479	610	496	447	546	517	488	399	573
SOPEG_0867	323	430	456	292	452	462	342	455	486
SOPEG_ps2201	477	621	467	490	524	546	493	446	495
SOPEG_ps1067	337	361	324	315	344	369	301	312	448
SOPEG_3887	579	965	843	601	726	1099	709	732	1020
SOPEG_1378	220	271	332	265	229	281	212	254	248
SOPEG_1463	160	206	169	96	148	302	113	176	304
SOPEG_1431	106	157	115	91	106	119	90	126	93
SOPEG_4046	872	1104	1023	810	856	928	794	873	919
SOPEG_ps1696	612	595	649	625	465	474	429	492	390
SOPEG_0901	478	574	455	549	426	428	446	398	411
SOPEG_ps0736	139	104	125	132	153	93	90	92	66
SOPEG_3895	576	512	524	489	279	348	333	366	435
SOPEG_ps0289	314	330	309	280	239	309	273	273	298
SOPEG_1417	487	819	618	531	637	778	569	604	649
SOPEG_2067	541	921	829	602	559	890	561	797	894
SOPEG_1929	476	813	615	505	693	758	542	608	683
SOPEG_2518	447	618	497	458	509	520	477	427	574
SOPEG_ps3560	526	801	589	510	631	721	592	609	690
SOPEG_ps3132	429	591	499	483	562	528	452	453	540
SOPEG_ps3690	516	781	623	491	627	736	505	617	726
SOPEG_ps2216	1373	1558	1537	1126	1612	1582	1165	1215	1340
SOPEG_0692	633	1015	824	500	729	1037	718	762	1247
SOPEG_ps3313	479	603	495	436	556	540	431	407	530
SOPEG_0830	425	614	478	488	495	524	512	415	559
SOPEG_0286	925	1464	1041	902	1039	1313	1004	880	1209
SOPEG_2056	448	644	496	450	506	511	458	419	559
SOPEG_1865	480	833	632	480	688	719	565	579	662
SOPEG_2913	485	761	645	506	701	737	552	549	685
SOPEG_0906	499	783	635	473	655	747	529	575	710
SOPEG_1477	498	750	625	505	674	716	568	569	688
SOPEG_ps3112	341	379	279	327	349	377	341	312	360
SOPEG_ps2648	444	539	514	497	504	504	487	433	542
SOPEG_1654	490	800	602	529	618	730	555	604	665
SOPEG_3481	502	833	620	529	648	694	554	563	636
SOPEG_3501	446	635	485	465	546	528	451	431	483
SOPEG_2384	227	347	289	193	298	328	222	303	310
SOPEG_0437	504	779	625	499	684	718	562	539	655
SOPEG_2136	484	788	586	498	657	756	534	585	699
SOPEG_3455	447	583	482	451	501	501	462	420	599
SOPEG_3274	434	637	463	459	519	501	469	442	545
SOPEG_ps2816	801	977	1101	784	753	888	573	944	835
SOPEG_ps2127	288	340	346	216	229	136	203	173	103
SOPEG_1099	485	781	591	522	690	723	541	609	615
SOPEG_3358	1619	2106	1864	1650	1768	1923	1755	1752	2017
SOPEG_4086	423	589	484	442	521	507	526	422	523
SOPEG_0268	617	698	770	641	625	605	581	689	658
SOPEG_2978	461	624	462	432	500	552	450	404	521
SOPEG_3414	439	630	483	460	527	501	420	422	547
SOPEG_3052	405	673	484	469	488	497	469	443	531
SOPEG_0443	577	675	590	546	598	622	531	593	646
SOPEG_3579	395	603	488	459	557	537	468	439	515
SOPEG_0637	524	607	508	513	644	554	507	502	697
SOPEG_2745	521	753	572	497	680	718	516	561	646
SOPEG_2642	515	779	587	513	637	704	524	564	647
SOPEG_ps3230	488	663	587	501	724	707	496	633	717
SOPEG_ps3920	56	115	73	68	65	83	49	101	95
SOPEG_3309	605	639	580	463	457	630	518	463	588
SOPEG_0893	745	1019	932	829	761	821	753	848	764
SOPEG_ps3300	441	634	507	453	501	475	457	386	533
SOPEG_ps1862	450	573	473	438	494	512	476	378	560
SOPEG_3859	423	598	497	471	514	491	455	414	539
SOPEG_ps2892	426	732	580	419	683	629	485	433	607
SOPEG_1368	1646	1857	2543	1855	1670	1588	1435	2037	1838
SOPEG_1774	437	613	482	469	453	520	447	409	545
SOPEG_3156	244	364	298	259	289	369	289	320	401
SOPEG_0204	460	597	449	411	497	485	473	401	565
SOPEG_0983	283	808	605	505	458	621	460	555	592
SOPEG_1918	678	1180	965	729	759	952	806	803	789
SOPEG_ps4126	730	773	863	678	557	704	578	635	593
SOPEG_3317	471	762	587	510	632	713	524	567	690
SOPEG_3767	456	591	486	437	504	490	447	423	498
SOPEG_1238	457	317	339	393	321	250	351	230	224
SOPEG_3209	1134	1565	1791	1334	1248	1050	1007	1288	1152
SOPEG_2465	469	816	570	474	638	703	575	539	673
SOPEG_2106	448	545	455	441	478	498	487	421	537
SOPEG_3190	485	743	592	528	605	723	514	565	654
SOPEG_1689	388	599	463	478	532	499	435	408	584
SOPEG_0367	498	772	576	488	685	696	499	552	639
SOPEG_ps3188	428	603	513	469	463	479	448	427	500
SOPEG_0470	472	759	586	535	625	716	542	516	664
SOPEG_3350	443	752	586	512	637	699	544	561	711
SOPEG_1652	384	564	435	328	500	531	405	514	588
SOPEG_4055	435	571	498	401	468	528	472	428	535
SOPEG_2654	425	567	479	454	465	466	462	456	543
SOPEG_3497	476	808	588	483	580	678	566	578	647
SOPEG_ps0509	516	789	591	414	468	796	462	661	940
SOPEG_ps3361	170	259	177	135	153	185	155	175	195
SOPEG_ps0804	412	599	488	440	476	474	453	437	547
SOPEG_0388	1284	1531	1677	1377	1157	1049	1124	1261	1082
SOPEG_3743	196	278	334	212	324	295	226	239	259
SOPEG_2217	484	753	592	499	614	722	542	537	640
SOPEG_1946	453	587	497	403	490	467	423	412	559
SOPEG_2869	1079	1029	1289	1112	816	661	831	904	743
SOPEG_3932	422	568	488	464	531	513	430	415	527
SOPEG_ps1434	131	187	171	129	161	201	165	141	178
SOPEG_ps1387	108	172	145	128	159	150	122	124	135
SOPEG_1231	334	492	368	316	289	465	237	275	486
SOPEG_2434	502	771	554	517	615	625	514	604	631
SOPEG_ps1509	440	754	570	512	620	732	561	544	669
SOPEG_ps0144	500	747	578	500	586	672	534	589	628
SOPEG_ps0709	199	470	371	255	247	288	271	288	278
SOPEG_2849	450	737	557	484	649	703	551	565	662
SOPEG_1411	203	392	324	239	339	387	273	283	366
SOPEG_3400	461	598	582	482	448	494	519	452	469
SOPEG_3139	551	717	767	616	640	584	479	750	531
SOPEG_ps1994	137	198	168	144	237	216	164	202	220
SOPEG_2160	448	741	611	491	668	683	533	564	619
SOPEG_3095	403	606	486	457	483	501	433	399	521
SOPEG_2651	477	738	571	461	615	714	526	577	633
SOPEG_1605	450	584	455	425	474	519	449	369	500
SOPEG_ps2371	527	697	459	470	619	601	499	506	474
SOPEG_3266	499	775	575	497	552	684	519	589	593
SOPEG_ps1453	282	371	328	188	311	323	247	329	251
SOPEG_0255	425	588	464	432	503	502	434	381	523
SOPEG_0689	1070	1241	1031	616	1093	1451	894	938	1598
SOPEG_ps1651	791	1161	945	741	1201	1189	892	867	1004
SOPEG_2351	125	216	163	108	130	114	106	155	114
SOPEG_0373	359	609	468	396	447	596	436	444	513
SOPEG_2679	404	609	462	453	529	455	422	413	511
SOPEG_ps2042	476	709	553	498	677	726	524	505	651
SOPEG_2212	427	587	475	426	501	441	432	428	499
SOPEG_2269	472	753	562	445	578	732	502	569	659
SOPEG_1284	301	614	546	429	443	514	377	461	507
SOPEG_1995	520	762	569	482	614	634	516	450	701
SOPEG_ps1895	263	345	328	332	326	337	316	315	338
SOPEG_1129	433	606	440	440	436	518	444	406	466
SOPEG_1781	470	750	575	460	607	726	501	502	655
SOPEG_0429	430	754	594	462	656	703	566	531	593
SOPEG_2994	494	745	573	448	564	681	515	590	600
SOPEG_2617	383	660	538	522	408	490	455	380	455
SOPEG_ps4082	354	503	385	370	360	386	401	313	439
SOPEG_0719	444	605	435	411	463	488	424	355	524
SOPEG_3407	229	393	314	248	276	485	239	343	311
SOPEG_1940	454	738	564	501	559	693	523	532	648
SOPEG_ps3917	349	592	465	397	504	502	408	460	413
SOPEG_ps1885	278	322	372	288	304	310	327	318	323
SOPEG_ps2805	310	448	356	329	619	486	385	358	442
SOPEG_0635	421	555	401	422	515	456	416	427	550
SOPEG_ps0202	278	484	301	262	403	499	356	401	354
SOPEG_1967	438	708	583	509	624	662	534	558	598
SOPEG_3070	292	544	367	222	274	530	255	344	623
SOPEG_0810	771	1092	1047	709	817	960	795	844	1095
SOPEG_ps2413	309	414	352	280	263	358	331	249	316
SOPEG_ps2623	300	471	355	260	464	482	346	343	292
SOPEG_1294	943	942	1258	1055	975	831	808	1047	816
SOPEG_0412	184	624	292	151	133	586	331	135	411
SOPEG_ps1503	439	549	467	414	489	464	448	427	525
SOPEG_3839	512	525	552	427	664	438	414	468	358
SOPEG_4094	702	749	748	619	603	518	469	509	445
SOPEG_ps1769	854	1227	1065	894	821	894	871	865	982
SOPEG_3270	490	704	515	466	522	675	594	497	670
SOPEG_0929	419	569	446	421	473	467	468	369	479
SOPEG_1762	770	788	833	634	624	501	557	479	506
SOPEG_3517	637	891	742	664	633	858	656	743	830
SOPEG_ps1806	388	493	557	398	419	461	361	554	471
SOPEG_2363	464	395	412	379	339	404	295	407	346
SOPEG_1658	411	521	415	423	524	460	449	368	533
SOPEG_1227	413	588	476	417	450	476	399	386	516
SOPEG_ps1603	222	230	248	174	239	241	184	258	203
SOPEG_0211	465	695	566	464	568	679	537	531	610
SOPEG_ps1255	241	203	276	263	261	208	164	216	173
SOPEG_0109	448	725	559	450	598	641	531	531	648
SOPEG_2749	451	694	561	492	616	657	524	521	602
SOPEG_ps1582	430	977	698	456	715	738	531	458	509
SOPEG_ps2430	472	557	722	485	379	561	457	531	546
SOPEG_ps3192	377	535	425	330	407	540	380	357	459
SOPEG_3241	401	536	433	419	469	475	417	381	563
SOPEG_4121	177	162	211	173	132	125	124	147	113
SOPEG_ps0987	400	542	436	434	486	477	420	390	500
SOPEG_0349	400	578	479	369	494	491	442	371	484
SOPEG_2703	1029	836	940	728	806	787	614	647	904
SOPEG_1706	1220	1417	1518	1143	1205	1173	1030	1148	1140
SOPEG_ps1289	127	134	115	126	86	137	102	88	146
SOPEG_0781	428	686	581	419	599	694	524	532	654
SOPEG_1572	392	542	462	392	460	503	438	382	518
SOPEG_1644	458	704	553	422	591	643	538	526	639
SOPEG_3014	348	455	461	466	462	427	340	486	458
SOPEG_3963	1171	1549	1405	1123	1317	1491	1264	1284	1534
SOPEG_ps2770	371	393	449	381	222	302	319	296	298
SOPEG_1681	456	744	547	462	551	660	480	569	601
SOPEG_0941	444	754	561	434	578	638	545	507	621
SOPEG_ps0014	402	526	403	384	528	532	380	405	497
SOPEG_0725	255	382	375	368	279	408	386	359	345
SOPEG_ps1937	403	581	437	383	487	494	426	436	485
SOPEG_ps3772	451	738	577	479	581	638	464	533	608
SOPEG_ps2238	598	528	672	500	568	542	445	484	534
SOPEG_2272	407	512	455	444	446	487	407	378	480
SOPEG_0598	410	478	486	424	410	357	334	381	347
SOPEG_ps4032	63	86	49	54	50	38	62	55	62
SOPEG_1079	267	376	413	307	280	433	342	382	336
SOPEG_ps2584	352	471	322	223	366	523	273	345	750
SOPEG_ps2425	429	501	412	378	423	509	438	379	515
SOPEG_0358	602	715	648	521	479	520	535	507	502
SOPEG_4060	472	656	524	458	536	719	535	525	542
SOPEG_4034	193	249	205	157	180	228	182	161	209
SOPEG_0523	392	543	424	408	471	468	437	388	477
SOPEG_3231	787	1375	1171	736	994	1153	781	1010	1049
SOPEG_ps3049	579	624	590	475	503	407	384	433	418
SOPEG_0807	234	276	199	238	238	270	176	236	250
SOPEG_1282	490	769	604	447	503	581	498	699	666
SOPEG_1309	431	507	413	407	451	452	428	394	457
SOPEG_ps1611	462	737	508	432	553	636	507	497	623
SOPEG_2398	390	543	471	404	423	445	436	379	499
SOPEG_ps1458	1062	1341	1544	1208	1135	1143	1095	997	1132
SOPEG_2823	436	550	421	393	455	471	393	384	472
SOPEG_3024	316	422	471	402	235	364	290	490	417
SOPEG_ps2922	451	693	545	460	644	591	477	522	571
SOPEG_2722	475	702	526	480	664	547	501	488	540
SOPEG_0405	402	820	496	446	539	759	516	389	659
SOPEG_1757	451	731	520	453	539	651	482	571	555
SOPEG_3388	180	344	327	226	247	308	220	311	330
SOPEG_1583	467	691	547	419	639	613	448	512	598
SOPEG_ps3159	325	457	357	332	367	366	354	345	402
SOPEG_0003	195	294	233	193	207	218	173	270	209
SOPEG_0281	368	337	400	351	310	303	291	269	261
SOPEG_2262	443	687	567	448	563	605	499	486	642
SOPEG_2593	432	669	550	497	572	607	494	508	610
SOPEG_0126	349	559	450	393	456	505	393	387	517
SOPEG_3366	365	339	311	255	305	378	303	344	329
SOPEG_ps3478	481	675	539	412	557	716	427	419	520
SOPEG_2138	1723	2870	1916	1755	1957	2311	2149	1889	2150
SOPEG_0153	422	631	519	441	654	694	439	530	611
SOPEG_1115	445	667	520	475	650	617	486	513	538
SOPEG_1625	644	622	783	575	533	394	487	644	489
SOPEG_0389	796	1054	864	720	742	929	844	784	992
SOPEG_0172	276	310	176	179	159	226	250	207	259
SOPEG_2263	398	722	505	448	678	651	445	501	622
SOPEG_2301	686	887	769	614	820	815	738	702	801
SOPEG_ps2245	117	133	116	84	128	140	134	169	152
SOPEG_3430	595	962	868	720	685	677	600	862	725
SOPEG_2435	507	688	613	433	667	560	480	590	471
SOPEG_ps2187	431	652	543	422	592	685	508	532	592
SOPEG_0387	801	945	1073	879	635	917	722	915	924
SOPEG_1155	387	527	436	444	451	439	403	338	490
SOPEG_3673	345	536	399	384	438	500	418	404	536
SOPEG_4098	1146	1318	1443	1196	1046	1114	901	1341	1185
SOPEG_ps3244	451	658	558	501	693	573	468	500	501
SOPEG_0800	461	626	533	419	618	643	494	483	561
SOPEG_1117	489	517	495	463	477	476	400	447	496
SOPEG_3754	402	689	522	399	648	639	485	485	621
SOPEG_3752	461	695	532	390	605	629	459	492	561
SOPEG_ps2754	457	820	764	505	555	779	571	579	700
SOPEG_4033	777	854	1088	981	788	788	719	1115	772
SOPEG_ps1803	404	470	497	383	384	462	332	352	396
SOPEG_3302	440	720	549	419	597	585	426	456	642
SOPEG_0150	411	722	518	437	555	617	499	520	573
SOPEG_2683	408	668	515	425	641	639	479	510	569
SOPEG_2109	369	693	525	467	653	644	489	479	582
SOPEG_ps3642	157	170	155	148	116	167	157	162	161
SOPEG_1145	501	782	683	435	476	766	448	529	749
SOPEG_0862	332	512	410	389	399	554	423	385	504
SOPEG_0925	1057	1586	1531	1243	1220	1193	1158	1272	1117
SOPEG_0403	449	722	502	457	589	568	400	546	563
SOPEG_4110	385	526	406	432	392	471	394	375	461
SOPEG_3443	411	693	507	403	656	670	476	474	547
SOPEG_1662	387	517	450	442	504	588	427	407	467
SOPEG_ps1348	372	489	435	403	427	425	400	375	501
SOPEG_ps1393	388	529	393	404	444	427	402	379	447
SOPEG_ps1619	939	1112	1020	877	842	940	856	825	864
SOPEG_ps0456	1615	2113	1823	1486	1551	2329	1586	1730	2398
SOPEG_1130	555	718	792	617	320	467	398	344	440
SOPEG_0537	1147	1364	1616	1252	1098	1113	961	1235	1040
SOPEG_2612	376	500	562	399	347	361	354	435	457
SOPEG_2702	485	718	481	460	398	612	485	371	642
SOPEG_2568	460	647	531	434	533	543	527	467	598
SOPEG_3912	810	1217	1097	888	922	1086	831	947	1120
SOPEG_1928	383	682	537	447	684	575	485	489	543
SOPEG_2233	162	248	305	208	230	198	162	223	173
SOPEG_ps3774	287	453	318	249	199	436	278	357	433
SOPEG_ps2104	143	264	164	95	155	169	155	144	185
SOPEG_ps3775	98	115	111	92	134	114	94	87	119
SOPEG_3406	197	164	228	189	194	148	129	184	145
SOPEG_2840	291	407	359	203	334	366	205	292	294
SOPEG_2944	487	672	504	434	542	591	460	472	485
SOPEG_1138	743	730	827	785	582	533	592	594	545
SOPEG_0399	392	678	509	446	498	601	489	528	596
SOPEG_ps0837	729	899	1100	902	705	833	735	806	613
SOPEG_2914	434	670	531	400	648	595	442	426	560
SOPEG_ps3108	121	283	299	235	147	266	236	320	237
SOPEG_3919	434	696	460	427	627	582	443	496	532
SOPEG_1345	634	847	801	778	701	739	710	766	553
SOPEG_3939	476	729	558	473	438	668	494	469	737
SOPEG_3949	434	657	503	412	592	547	465	478	585
SOPEG_ps3929	395	612	482	425	591	566	451	447	505
SOPEG_1206	694	1159	1058	757	786	1127	658	1049	1220
SOPEG_2935	244	302	226	240	267	245	186	264	254
SOPEG_2361	397	623	544	437	480	504	460	481	442
SOPEG_3220	695	1200	1019	758	742	1021	810	881	1024
SOPEG_ps0359	92	140	93	92	117	100	79	97	90
SOPEG_ps2135	146	234	178	146	230	214	140	161	204
SOPEG_3251	591	729	783	659	734	677	585	648	624
SOPEG_ps0339	95	263	121	92	103	204	106	158	195
SOPEG_3448	517	710	611	457	609	623	521	530	601
SOPEG_3315	390	665	495	419	649	614	447	458	549
SOPEG_3800	407	636	531	418	547	588	452	541	536
SOPEG_ps3703	520	1140	806	570	666	892	570	629	964
SOPEG_ps3947	427	623	462	454	587	549	466	500	555
SOPEG_ps2102	410	614	520	423	636	581	422	482	568
SOPEG_ps1950	394	663	524	455	630	541	440	434	589
SOPEG_0544	411	668	490	455	605	597	466	444	512
SOPEG_0445	183	867	416	204	223	935	328	213	521
SOPEG_ps0364	102	166	112	88	140	124	99	101	130
SOPEG_ps3450	775	1292	1325	920	838	1267	958	1136	1235
SOPEG_2671	1193	1828	1569	1242	1551	1581	1318	1369	1645
SOPEG_2628	393	656	508	402	639	609	452	426	557
SOPEG_ps2159	455	593	576	480	523	580	452	457	511
SOPEG_ps2850	429	644	487	448	484	559	503	465	548
SOPEG_0010	708	853	930	714	673	744	673	723	735
SOPEG_2170	742	939	788	671	881	852	681	811	778
SOPEG_2917	84	136	96	81	106	131	98	82	125
SOPEG_ps1680	364	141	363	304	438	204	262	416	195
SOPEG_3017	272	366	344	255	259	376	297	329	327
SOPEG_0502	1043	1381	1160	1007	947	1067	952	1170	1029
SOPEG_ps3903	1248	1813	1691	1247	1352	1820	1312	1589	1715
SOPEG_ps1034	426	619	512	404	559	557	443	516	513
SOPEG_ps0638	299	345	343	291	404	280	233	353	309
SOPEG_1523	354	769	490	391	348	597	372	269	476
SOPEG_3135	366	450	496	425	362	368	337	389	364
SOPEG_1914	372	507	421	333	405	435	366	348	468
SOPEG_3654	635	861	568	664	711	638	585	646	597
SOPEG_2931	396	753	452	376	503	704	441	370	605
SOPEG_ps2498	28	56	39	30	40	48	38	23	42
SOPEG_1984	422	655	479	360	585	589	458	417	570
SOPEG_ps3013	381	511	493	432	419	497	429	479	443
SOPEG_ps2784	97	143	111	89	144	154	101	116	149
SOPEG_2534	1221	2012	1455	1363	1256	1367	1351	1117	1446
SOPEG_0937	404	671	499	422	535	592	427	467	521
SOPEG_2669	668	915	949	681	786	695	698	645	883
SOPEG_1674	679	1111	1006	853	721	902	767	721	823
SOPEG_0836	677	792	976	774	573	578	543	788	578
SOPEG_0818	390	675	500	401	564	600	427	452	518
SOPEG_ps0463	404	624	432	386	563	510	453	462	502
SOPEG_ps0660	418	601	529	437	594	544	394	505	452
SOPEG_1110	393	654	571	431	692	490	521	444	410
SOPEG_0951	728	954	874	744	727	715	590	646	742
SOPEG_ps2853	128	185	154	110	119	188	98	129	204
SOPEG_1218	1153	1679	1612	1215	1239	1487	1092	1341	1368
SOPEG_0909	479	614	517	483	547	521	471	400	542
SOPEG_1958	489	859	747	597	577	657	524	505	567
SOPEG_2795	363	471	404	381	392	414	279	290	366
SOPEG_1415	399	625	505	402	555	571	443	435	534
SOPEG_ps2970	91	136	134	95	81	118	111	118	156
SOPEG_1146	219	332	352	300	333	362	252	357	315
SOPEG_1422	386	576	498	428	512	599	413	450	590
SOPEG_3119	172	159	215	188	196	168	147	175	167
SOPEG_0481	123	230	167	147	219	307	180	103	331
SOPEG_1876	378	611	467	432	624	520	442	454	522
SOPEG_2418	392	610	449	402	561	579	412	437	592
SOPEG_3393	409	541	526	408	417	485	367	505	392
SOPEG_1990	365	649	477	430	575	538	435	466	535
SOPEG_2470	386	654	475	423	574	546	439	446	505
SOPEG_3003	414	632	483	419	507	568	398	453	532
SOPEG_0145	386	594	520	395	560	567	423	482	510
SOPEG_2860	348	647	519	322	422	693	383	418	634
SOPEG_ps3221	328	397	304	264	310	333	281	284	332
SOPEG_ps1975	225	228	276	263	215	205	206	242	162
SOPEG_3203	399	638	463	431	523	526	425	467	528
SOPEG_1182	417	663	727	537	459	548	430	563	541
SOPEG_3819	431	602	473	419	516	538	437	426	506
SOPEG_1451	481	542	419	467	414	458	461	405	497
SOPEG_2305	269	472	479	381	235	380	298	458	422
SOPEG_2097	394	579	501	410	545	520	465	456	502
SOPEG_4009	294	374	354	298	315	296	242	253	266
SOPEG_ps1195	69	92	92	83	121	90	84	94	101
SOPEG_0057	377	661	497	373	564	534	408	425	574
SOPEG_1358	321	454	509	342	432	456	293	471	435
SOPEG_0185	259	373	352	276	298	270	298	286	369
SOPEG_0313	596	840	585	360	580	968	613	627	1016
SOPEG_3957	597	844	816	673	658	746	667	715	813
SOPEG_1116	395	618	493	421	563	479	416	496	491
SOPEG_0158	370	596	508	397	571	556	426	432	544
SOPEG_1837	382	597	434	403	522	595	449	447	544
SOPEG_0165	225	303	288	210	264	259	255	275	369
SOPEG_1357	445	894	599	518	644	903	676	748	833
SOPEG_3109	313	521	459	323	321	357	347	365	404
SOPEG_2505	581	973	956	674	766	915	657	988	999
SOPEG_3525	383	594	518	424	521	546	414	476	492
SOPEG_3955	424	502	601	453	385	420	395	446	416
SOPEG_ps0186	676	977	895	771	670	837	717	762	714
SOPEG_0912	269	349	413	313	283	295	295	349	338
SOPEG_0903	163	314	252	177	213	239	169	272	248
SOPEG_2027	349	438	438	281	412	499	286	414	245
SOPEG_ps2448	895	1214	980	869	935	942	838	947	964
SOPEG_1976	579	622	780	497	440	518	459	576	511
SOPEG_ps1370	230	230	277	221	209	198	152	250	185
SOPEG_ps3362	368	583	481	405	569	560	424	415	529
SOPEG_2323	273	433	348	276	283	500	296	351	484
SOPEG_0757	560	741	741	743	469	572	525	697	511
SOPEG_3022	335	339	404	322	346	246	249	336	259
SOPEG_1191	414	558	457	371	572	586	380	437	504
SOPEG_0726	761	996	1087	836	674	930	716	963	976
SOPEG_0840	409	583	453	399	498	538	436	437	519
SOPEG_ps0678	257	388	383	256	287	294	289	265	293
SOPEG_1259	514	1026	802	581	532	688	629	714	809
SOPEG_0117	239	269	264	277	266	216	216	216	214
SOPEG_3495	394	585	475	392	499	551	425	484	482
SOPEG_2660	609	804	726	652	624	713	536	723	680
SOPEG_ps1111	256	351	268	293	228	249	239	199	214
SOPEG_2844	218	378	258	166	269	333	188	259	409
SOPEG_1140	487	658	642	563	547	675	483	547	525
SOPEG_r3539	49	70	57	39	59	97	53	50	64
SOPEG_2045	378	700	576	401	562	734	495	545	730
SOPEG_1545	223	265	234	241	205	225	249	210	220
SOPEG_3967	325	509	378	269	319	485	358	395	551
SOPEG_1080	771	1065	1062	832	659	879	709	1008	893
SOPEG_0207	379	581	466	389	519	548	419	442	535
SOPEG_ps3569	157	228	178	132	164	241	154	188	239
SOPEG_3694	271	358	370	259	361	298	312	286	234
SOPEG_ps3972	289	247	286	253	245	191	234	188	179
SOPEG_ps2132	394	547	485	355	585	487	423	456	491
SOPEG_1428	700	971	779	723	761	810	815	728	866
SOPEG_4014	407	534	404	441	507	494	398	423	447
SOPEG_3151	247	296	286	235	359	244	248	206	204
SOPEG_1406	672	872	683	589	560	857	675	513	951
SOPEG_3079	375	423	472	410	445	367	368	401	381
SOPEG_ps2405	211	323	247	230	163	359	226	244	359
SOPEG_2697	551	693	581	467	530	635	614	453	635
SOPEG_3087	445	691	610	454	471	650	443	507	678
SOPEG_1927	200	275	240	149	274	239	204	231	220
SOPEG_ps3281	353	587	473	429	554	536	405	428	506
SOPEG_1247	415	727	540	450	472	470	397	475	497
SOPEG_3196	356	526	617	525	439	513	443	591	447
SOPEG_ps2626	439	454	467	360	308	399	316	314	450
SOPEG_4025	441	561	661	466	465	474	374	538	461
SOPEG_ps1860	112	150	110	115	143	102	108	99	122
SOPEG_1136	264	380	362	286	353	356	293	344	359
SOPEG_ps2261	378	478	494	446	371	423	370	441	455
SOPEG_2051	542	538	611	434	556	499	358	542	494
SOPEG_1954	320	471	444	375	409	393	357	443	400
SOPEG_0668	663	1183	877	736	882	977	707	694	824
SOPEG_ps0639	346	590	434	359	568	551	407	449	495
SOPEG_ps2257	397	571	431	383	471	561	410	432	475
SOPEG_ps2802	915	972	1027	945	844	750	770	831	673
SOPEG_0285	311	734	437	438	302	458	388	401	546
SOPEG_0669	549	710	615	534	548	676	496	596	755
SOPEG_ps2999	369	584	443	422	538	530	393	401	503
SOPEG_3998	695	997	1060	853	936	924	686	948	857
SOPEG_ps1790	378	568	504	343	554	491	385	452	469
SOPEG_ps2788	378	567	462	406	568	517	395	410	472
SOPEG_2856	806	1133	1248	1202	927	1007	1078	1060	1056
SOPEG_3805	384	547	469	407	491	502	397	419	486
SOPEG_ps0512	356	388	457	350	254	217	260	321	198
SOPEG_3155	72	97	89	76	108	98	74	84	102
SOPEG_1022	264	362	371	207	266	349	254	287	390
SOPEG_ps1656	335	395	362	269	352	370	244	267	324
SOPEG_ps1391	218	288	306	243	260	309	239	242	213
SOPEG_ps3681	304	447	483	362	428	295	285	307	247
SOPEG_0414	95	412	219	125	79	448	154	91	293
SOPEG_0383	482	724	541	476	556	623	408	459	489
SOPEG_ps3522	80	131	110	106	99	135	100	94	122
SOPEG_ps3484	331	517	428	319	507	494	365	399	430
SOPEG_ps2191	28	42	30	34	28	32	45	41	54
SOPEG_1425	125	100	114	105	94	131	100	123	83
SOPEG_3468	382	555	416	412	465	492	417	426	486
SOPEG_ps1243	375	471	510	387	442	447	333	631	485
SOPEG_3770	216	393	251	233	222	276	196	195	207
SOPEG_ps2893	407	524	427	415	502	514	446	388	418
SOPEG_3378	394	573	525	381	446	524	402	421	452
SOPEG_2386	530	766	734	495	601	634	556	626	683
SOPEG_0160	308	602	431	412	473	540	410	439	496
SOPEG_2483	304	527	460	318	485	414	304	712	280
SOPEG_2541	525	667	590	554	459	594	477	486	667
SOPEG_1386	384	553	452	349	535	498	380	386	483
SOPEG_3387	270	488	474	358	329	433	371	349	414
SOPEG_1541	359	549	479	367	507	518	402	395	457
SOPEG_1491	345	583	480	329	397	553	365	433	471
SOPEG_1886	372	582	428	359	548	506	381	402	443
SOPEG_1732	699	1083	1144	713	973	1163	778	1451	1059
SOPEG_1849	213	291	314	266	248	202	192	219	233
SOPEG_3683	370	563	415	333	495	518	370	416	487
SOPEG_1584	422	513	407	364	485	495	356	409	481
SOPEG_ps1791	337	549	422	386	475	550	381	428	508
SOPEG_ps2041	322	504	405	300	484	463	332	368	425
SOPEG_ps0521	120	175	137	100	164	206	104	145	115
SOPEG_4040	637	1636	802	721	759	1294	805	727	1673
SOPEG_2787	84	175	101	85	138	144	144	122	151
SOPEG_ps1203	426	529	476	368	428	657	383	406	572
SOPEG_3418	363	548	457	347	513	534	427	419	454
SOPEG_ps2270	466	484	546	374	475	423	341	369	257
SOPEG_3100	431	744	713	512	506	594	420	636	580
SOPEG_ps3711	617	778	711	538	584	677	578	502	613
SOPEG_1107	54	78	39	31	60	96	58	50	94
SOPEG_3402	348	451	433	333	349	392	358	356	461
SOPEG_ps0201	128	245	170	177	188	211	163	175	165
SOPEG_ps4079	327	533	459	327	519	535	366	440	484
SOPEG_0858	364	545	443	356	472	514	386	432	419
SOPEG_0046	283	306	334	214	295	249	282	217	213
SOPEG_ps0915	459	380	499	428	403	453	391	438	328
SOPEG_0914	525	673	643	472	477	719	346	507	587
SOPEG_ps3487	375	511	435	385	515	452	405	386	421
SOPEG_1095	346	551	410	355	472	495	381	386	519
SOPEG_ps1650	571	776	635	448	575	654	508	549	641
SOPEG_2451	429	510	445	400	451	505	366	552	438
SOPEG_ps1783	227	339	279	229	328	304	258	275	296
SOPEG_3254	378	523	423	353	528	485	369	375	433
SOPEG_0440	338	542	462	363	497	512	379	390	430
SOPEG_1300	353	546	421	353	493	510	364	396	454
SOPEG_3091	202	249	230	200	234	200	196	177	165
SOPEG_ps0027	319	546	439	401	509	456	427	409	437
SOPEG_1452	338	502	451	340	540	472	377	445	434
SOPEG_ps0446	738	1007	782	719	906	1042	724	823	678
SOPEG_ps3291	301	433	373	300	476	428	330	329	391
SOPEG_2576	360	541	457	337	493	477	358	371	480
SOPEG_3704	378	598	497	356	420	448	372	321	426
SOPEG_3292	352	519	440	348	485	455	412	426	424
SOPEG_0453	333	533	443	395	495	482	401	376	428
SOPEG_0401	333	548	380	393	487	511	411	400	418
SOPEG_0257	427	1018	518	456	562	500	631	512	565
SOPEG_3183	88	96	98	70	94	100	75	85	91
SOPEG_ps2466	288	431	365	265	332	310	354	289	337
SOPEG_4021	328	521	422	359	416	538	347	418	436
SOPEG_0155	354	559	417	340	453	505	388	391	446
SOPEG_0873	318	392	529	412	309	353	314	384	335
SOPEG_3046	367	267	377	329	254	321	276	318	292
SOPEG_2206	362	506	413	367	490	480	340	399	469
SOPEG_4101	494	649	668	476	449	514	465	403	589
SOPEG_ps3295	313	566	441	356	512	508	349	407	446
SOPEG_3239	329	523	439	349	480	520	362	406	454
SOPEG_1653	265	316	287	273	181	173	227	220	179
SOPEG_ps0477	347	507	460	381	466	464	389	363	452
SOPEG_3984	504	770	600	461	515	543	490	474	557
SOPEG_2620	345	508	596	396	366	502	403	391	495
SOPEG_3956	93	117	102	85	58	100	73	139	96
SOPEG_1510	395	535	630	462	361	432	316	453	422
SOPEG_ps2382	311	395	358	283	382	363	307	291	377
SOPEG_ps3197	726	1044	1078	902	738	712	668	866	859
SOPEG_2437	309	406	323	292	222	325	249	321	360
SOPEG_3322	316	562	420	355	503	493	349	407	448
SOPEG_3048	348	541	418	374	434	490	336	412	441
SOPEG_ps3532	340	525	466	387	459	444	387	376	440
SOPEG_0216	204	194	209	211	201	187	174	182	161
SOPEG_1103	396	468	504	424	290	385	356	383	348
SOPEG_0171	530	881	828	555	440	605	501	605	674
SOPEG_1794	314	514	447	384	498	482	353	402	429
SOPEG_1193	333	523	432	372	435	471	374	417	437
SOPEG_0352	266	543	401	295	351	413	372	295	467
SOPEG_1718	320	429	403	314	251	368	284	335	402
SOPEG_0233	342	540	416	364	452	466	373	388	433
SOPEG_2964	330	557	416	342	499	463	382	375	430
SOPEG_3435	1256	1814	1829	1368	1389	1602	1388	1506	1712
SOPEG_3198	145	179	176	178	149	129	114	130	130
SOPEG_3854	113	161	132	94	130	127	103	130	112
SOPEG_ps1108	30	51	39	33	70	60	30	47	31
SOPEG_ps3169	335	538	384	365	473	497	369	386	435
SOPEG_ps4080	348	513	394	340	447	468	354	383	423
SOPEG_0473	297	513	456	365	485	490	354	360	491
SOPEG_ps0612	318	488	419	322	504	518	358	397	453
SOPEG_2574	521	782	700	442	649	786	531	611	846
SOPEG_0087	101	116	137	86	139	113	88	148	97
SOPEG_3950	323	524	407	335	470	477	370	411	443
SOPEG_3264	242	364	324	203	223	355	274	304	327
SOPEG_3271	333	508	386	391	472	501	346	378	421
SOPEG_1327	316	566	389	344	449	477	380	417	424
SOPEG_2514	356	339	390	295	272	342	278	361	311
SOPEG_ps2587	120	126	119	102	157	136	111	87	108
SOPEG_ps1931	597	707	862	609	570	523	455	715	441
SOPEG_3877	422	431	424	372	386	427	418	364	492
SOPEG_ps1858	291	514	415	332	498	471	372	381	413
SOPEG_1287	256	420	374	286	319	399	326	369	414
SOPEG_ps0844	89	144	65	78	144	133	75	104	121
SOPEG_0288	307	384	321	266	281	405	287	320	269
SOPEG_3641	260	313	309	222	243	283	239	281	236
SOPEG_3256	334	504	446	331	446	477	367	379	433
SOPEG_ps0575	492	476	683	482	279	337	319	554	342
SOPEG_ps0068	327	545	384	337	470	474	408	398	384
SOPEG_0716	372	549	390	354	424	430	351	353	441
SOPEG_0614	321	522	411	343	472	493	343	392	430
SOPEG_0471	320	529	384	333	440	474	369	417	449
SOPEG_0455	316	568	372	350	502	427	348	363	480
SOPEG_ps3824	332	568	379	306	470	443	392	387	461
SOPEG_3852	718	1264	1057	875	927	1038	885	1011	947
SOPEG_2354	264	322	276	224	275	227	225	229	183
SOPEG_1237	174	169	149	144	143	197	121	153	144
SOPEG_ps1048	298	452	422	319	383	432	355	336	402
SOPEG_0221	295	560	406	327	468	465	389	387	440
SOPEG_ps2863	356	464	418	348	410	471	362	387	428
SOPEG_1796	351	541	336	333	493	430	368	369	437
SOPEG_ps1286	303	568	466	279	378	607	344	456	702
SOPEG_2806	322	485	440	333	439	436	365	425	435
SOPEG_1822	315	518	439	359	438	453	353	342	477
SOPEG_ps2677	334	524	415	369	412	471	367	371	435
SOPEG_ps2499	338	550	383	329	414	469	350	414	425
SOPEG_2989	149	238	238	199	175	224	151	191	209
SOPEG_ps3550	401	527	533	394	388	545	365	459	577
SOPEG_3612	578	878	675	594	655	635	544	598	667
SOPEG_0484	680	785	708	581	701	826	656	699	903
SOPEG_1173	460	683	751	607	578	697	505	737	692
SOPEG_1021	491	747	708	457	550	907	519	580	716
SOPEG_ps2912	321	529	363	345	477	495	354	380	426
SOPEG_1444	325	467	398	370	426	449	352	391	461
SOPEG_ps0854	340	523	425	355	338	455	384	370	380
SOPEG_3386	402	650	614	422	506	551	417	529	456
SOPEG_2357	223	347	391	264	324	266	217	241	247
SOPEG_2188	368	507	437	313	418	427	337	367	419
SOPEG_0026	327	536	399	341	426	487	362	371	391
SOPEG_ps0817	401	773	510	439	636	698	482	513	627
SOPEG_0419	401	480	384	373	346	459	415	330	403
SOPEG_0479	321	539	382	327	485	472	352	374	396
SOPEG_3210	339	520	528	368	305	371	235	461	378
SOPEG_2033	213	293	314	269	263	297	234	272	246
SOPEG_ps1014	214	201	156	151	161	93	149	111	86
SOPEG_ps0398	327	531	405	347	429	475	348	340	445
SOPEG_1615	719	849	964	706	737	653	594	845	679
SOPEG_2385	417	677	570	411	484	643	395	524	665
SOPEG_0017	620	921	844	636	712	892	694	813	999
SOPEG_ps1896	283	514	433	317	482	498	304	378	433
SOPEG_2925	584	466	543	521	514	314	441	503	470
SOPEG_ps4061	276	403	367	320	435	355	309	359	318
SOPEG_t0662	30	38	37	22	49	18	28	44	17
SOPEG_2613	214	232	254	161	175	243	192	271	235
SOPEG_1359	520	705	688	538	478	643	509	626	548
SOPEG_4028	425	650	541	401	421	506	376	485	524
SOPEG_1959	424	549	592	458	406	478	491	383	468
SOPEG_0776	314	497	367	321	438	463	333	410	427
SOPEG_3405	335	387	398	357	275	262	312	344	271
SOPEG_2865	327	520	409	296	442	455	350	377	385
SOPEG_ps2168	25	25	41	20	16	18	18	22	24
SOPEG_ps2751	79	158	154	109	77	130	112	120	136
SOPEG_ps2590	56	117	81	53	122	142	94	76	100
SOPEG_ps3355	541	939	721	495	630	685	515	573	537
SOPEG_ps0981	62	89	71	55	95	105	71	76	67
SOPEG_1283	259	377	349	265	265	326	244	349	252
SOPEG_3440	348	430	499	399	309	330	283	367	321
SOPEG_3074	177	177	119	133	139	138	154	112	121
SOPEG_0328	312	476	401	276	365	444	377	382	450
SOPEG_ps0505	104	181	162	111	118	139	130	142	176
SOPEG_ps0043	104	142	149	103	123	141	118	134	177
SOPEG_3561	314	494	361	331	497	428	354	353	403
SOPEG_2433	495	870	621	491	597	821	559	692	755
SOPEG_3449	402	676	591	412	393	564	409	535	662
SOPEG_3258	293	388	303	291	359	349	307	297	334
SOPEG_1319	628	586	720	529	600	554	601	511	433
SOPEG_1899	312	466	374	326	429	448	319	408	437
SOPEG_1602	683	992	920	703	670	1208	713	871	1072
SOPEG_ps3682	296	513	386	302	461	430	342	366	424
SOPEG_ps1881	337	496	380	339	404	425	331	366	410
SOPEG_3880	196	266	234	177	315	230	181	183	164
SOPEG_3008	257	368	305	307	323	369	289	255	363
SOPEG_ps3113	309	348	358	354	248	304	292	342	241
SOPEG_ps3546	179	206	197	172	149	236	191	187	176
SOPEG_1547	317	498	391	288	462	435	343	371	405
SOPEG_3111	394	571	547	423	390	564	397	549	669
SOPEG_2843	418	729	621	398	510	693	399	616	799
SOPEG_3691	529	705	605	509	617	546	444	575	512
SOPEG_3084	180	218	230	161	220	268	180	135	255
SOPEG_ps0565	301	484	414	323	455	398	358	359	423
SOPEG_ps0756	79	115	82	64	84	117	77	90	84
SOPEG_ps2352	84	122	104	91	67	125	95	110	103
SOPEG_ps0526	382	615	432	410	457	505	398	452	429
SOPEG_ps0231	77	145	123	96	150	145	101	133	151
SOPEG_ps2276	1094	1739	1354	1131	1120	1677	1137	1248	1341
SOPEG_3485	310	482	409	327	420	442	323	405	414
SOPEG_ps1664	403	521	574	443	446	395	344	497	466
SOPEG_1280	509	464	606	455	513	505	506	496	431
SOPEG_3296	318	527	372	312	422	407	344	364	404
SOPEG_ps2588	282	497	362	344	419	488	366	347	390
SOPEG_2477	262	477	451	341	307	400	312	292	405
SOPEG_ps3110	381	590	549	435	522	537	436	453	533
SOPEG_ps3629	198	275	238	176	202	216	154	249	190
SOPEG_3090	308	490	383	294	434	412	334	358	442
SOPEG_0163	267	429	360	232	377	388	280	362	344
SOPEG_1228	314	473	388	309	264	383	305	337	336
SOPEG_0016	433	706	645	505	589	593	504	597	585
SOPEG_ps2501	285	421	339	315	306	371	292	343	374
SOPEG_ps0924	231	318	288	261	203	292	252	290	282
SOPEG_ps1888	322	496	370	337	424	409	329	331	416
SOPEG_1778	574	931	663	640	693	937	692	598	934
SOPEG_ps1470	448	656	483	371	508	683	460	403	710
SOPEG_ps2190	292	376	314	276	316	402	331	329	363
SOPEG_3498	194	300	197	180	227	274	175	154	250
SOPEG_2336	179	188	252	192	189	154	155	264	124
SOPEG_ps3610	551	656	570	465	594	470	538	442	450
SOPEG_0952	396	419	426	365	281	277	358	288	278
SOPEG_2609	197	249	270	231	170	266	219	261	219
SOPEG_ps3122	571	709	674	592	564	547	485	490	505
SOPEG_1864	290	459	357	327	366	471	338	393	395
SOPEG_2742	297	468	372	317	437	416	332	354	398
SOPEG_ps1093	301	435	335	294	415	442	342	347	387
SOPEG_ps0822	316	316	229	211	222	250	247	203	226
SOPEG_0132	270	463	377	303	436	433	325	381	422
SOPEG_0688	120	165	95	56	146	192	130	123	207
SOPEG_1997	109	106	165	121	54	72	76	119	85
SOPEG_4022	650	970	884	607	574	895	582	753	821
SOPEG_0888	319	504	437	300	401	541	343	427	517
SOPEG_3622	262	379	267	193	273	457	266	270	404
SOPEG_ps2827	286	421	419	297	324	426	332	350	411
SOPEG_2176	315	485	358	309	424	408	304	381	356
SOPEG_1972	520	663	550	474	588	606	525	483	423
SOPEG_1105	438	396	548	453	320	264	321	355	289
SOPEG_3549	244	343	344	235	222	292	231	261	327
SOPEG_3213	167	207	227	167	156	164	140	186	118
SOPEG_3019	473	680	668	497	585	674	536	552	674
SOPEG_ps1962	239	391	302	249	307	331	238	285	290
SOPEG_ps0798	209	287	222	184	324	320	183	227	226
SOPEG_1292	327	451	352	311	391	435	340	323	365
SOPEG_2927	513	641	674	532	513	561	422	559	582
SOPEG_ps3527	318	444	389	292	428	401	311	373	353
SOPEG_ps2346	381	469	433	382	338	344	321	432	343
SOPEG_1161	662	861	960	709	712	760	652	740	688
SOPEG_2009	91	122	148	145	130	89	83	100	56
SOPEG_1449	321	514	461	356	419	461	355	401	336
SOPEG_3831	265	496	350	274	275	393	269	317	465
SOPEG_ps1139	222	209	225	171	193	170	120	131	132
SOPEG_2150	300	485	485	352	379	489	341	434	437
SOPEG_4015	367	635	533	402	350	700	382	488	740
SOPEG_ps2645	309	451	335	282	388	425	325	408	352
SOPEG_ps0395	410	902	466	378	553	768	676	568	670
SOPEG_ps3157	733	902	846	633	505	1017	687	768	1015
SOPEG_ps0984	213	508	348	309	286	393	358	351	465
SOPEG_3692	178	145	229	179	173	172	169	167	188
SOPEG_1025	244	316	336	214	244	340	188	389	270
SOPEG_2243	286	458	360	272	410	432	317	343	409
SOPEG_ps0347	109	119	131	103	104	155	85	122	128
SOPEG_0686	507	552	506	387	480	511	425	459	577
SOPEG_ps0539	280	461	463	299	345	476	338	392	420
SOPEG_2924	314	708	379	355	420	748	472	340	745
SOPEG_ps2166	256	406	319	276	379	364	303	341	367
SOPEG_ps0652	484	659	709	518	545	548	431	543	544
SOPEG_2329	457	625	672	519	506	488	454	450	511
SOPEG_ps1202	305	449	379	356	366	367	332	327	347
SOPEG_1399	216	413	280	222	257	262	232	264	235
SOPEG_2666	685	656	850	735	720	560	569	689	517
SOPEG_1969	277	467	382	289	412	427	301	318	409
SOPEG_0044	150	174	186	164	190	148	101	115	185
SOPEG_ps1051	306	282	347	258	172	230	236	244	178
SOPEG_2195	181	340	269	279	245	293	238	204	195
SOPEG_ps2520	117	146	110	101	89	134	111	117	121
SOPEG_ps0713	302	479	360	313	360	406	300	324	377
SOPEG_3382	787	818	1048	839	831	748	726	752	731
SOPEG_ps1114	57	82	69	48	102	64	49	57	61
SOPEG_0311	332	550	384	223	407	509	365	428	684
SOPEG_ps1331	164	199	167	159	137	180	191	158	187
SOPEG_1365	418	628	507	398	335	502	445	473	514
SOPEG_3280	278	432	369	288	385	399	359	335	382
SOPEG_2304	337	643	530	491	442	472	389	463	473
SOPEG_ps3804	266	379	343	247	336	351	270	293	318
SOPEG_1176	259	274	314	238	204	195	198	247	154
SOPEG_ps2565	356	506	469	443	498	521	392	415	476
SOPEG_ps1112	294	440	353	249	411	445	277	332	404
SOPEG_2911	369	471	535	418	541	555	405	533	365
SOPEG_ps2120	140	195	187	122	195	175	109	154	164
SOPEG_ps3092	193	285	238	213	207	310	173	241	265
SOPEG_0764	176	191	197	152	176	257	186	181	152
SOPEG_ps3413	364	524	477	412	454	482	351	452	379
SOPEG_ps0143	95	181	90	129	180	161	130	99	130
SOPEG_0431	91	166	86	99	112	127	97	73	101
SOPEG_ps2246	387	427	449	319	347	372	337	338	340
SOPEG_3906	325	451	463	298	428	367	306	344	412
SOPEG_ps2603	315	501	439	365	360	538	311	441	458
SOPEG_ps1609	156	272	222	163	181	260	214	188	187
SOPEG_ps2446	76	136	93	77	74	123	98	119	65
SOPEG_2611	160	179	219	158	151	172	123	173	155
SOPEG_ps2319	373	441	366	323	387	525	384	337	501
SOPEG_ps0826	211	328	261	214	282	336	222	231	312
SOPEG_2769	460	625	642	468	425	455	414	457	371
SOPEG_ps3836	293	408	362	295	383	417	310	334	364
SOPEG_2234	254	389	505	309	289	331	257	400	377
SOPEG_ps3191	147	212	185	180	139	230	172	142	228
SOPEG_ps1401	191	357	236	172	357	384	238	295	220
SOPEG_ps1612	184	253	215	173	237	172	144	189	206
SOPEG_ps2092	84	112	113	96	106	86	64	57	81
SOPEG_3434	989	1212	1259	973	1044	1207	854	1051	1257
SOPEG_ps2307	237	405	333	268	295	333	256	366	362
SOPEG_3977	185	225	275	187	183	245	156	256	205
SOPEG_ps0629	238	477	386	209	306	396	263	277	454
SOPEG_3222	290	448	356	282	336	420	303	330	365
SOPEG_0745	251	459	322	291	413	434	319	304	383
SOPEG_ps3930	200	363	282	262	335	370	304	290	304
SOPEG_3710	264	245	260	254	123	141	150	166	138
SOPEG_1877	115	182	155	129	141	139	127	163	139
SOPEG_ps0104	134	171	154	135	170	205	162	197	188
SOPEG_1026	126	219	203	159	177	165	153	210	188
SOPEG_3252	211	270	246	259	230	247	237	210	228
SOPEG_3698	280	597	450	404	327	449	310	413	422
SOPEG_ps1595	116	98	89	86	81	118	111	84	130
SOPEG_3384	1072	1487	1559	1212	1285	1232	1212	1342	1287
SOPEG_2053	250	296	325	241	312	286	256	253	297
SOPEG_2988	299	371	335	301	285	384	290	336	428
SOPEG_ps0999	377	692	565	350	498	620	357	507	578
SOPEG_3085	620	749	478	344	603	751	420	480	835
SOPEG_3655	842	1005	1059	998	861	813	776	867	856
SOPEG_1676	279	453	341	278	371	395	320	295	358
SOPEG_2779	527	680	544	484	361	784	582	546	788
SOPEG_ps1483	46	63	52	60	85	54	33	47	57
SOPEG_3287	119	131	156	96	120	95	113	139	118
SOPEG_0305	322	391	303	288	382	368	295	324	353
SOPEG_2360	488	630	713	598	575	483	411	654	560
SOPEG_ps3763	516	669	625	466	508	592	454	515	404
SOPEG_ps3632	460	643	583	426	431	442	402	455	505
SOPEG_2207	97	147	90	89	148	93	70	113	125
SOPEG_3666	314	389	407	286	323	401	322	344	479
SOPEG_1398	156	164	183	146	93	105	125	120	99
SOPEG_3385	144	298	236	173	187	243	188	294	258
SOPEG_4146	153	213	188	130	210	179	167	120	157
SOPEG_3060	310	471	333	285	253	363	297	261	396
SOPEG_ps0021	170	263	233	214	252	248	203	210	223
SOPEG_ps3288	594	768	840	732	573	528	550	637	679
SOPEG_2059	780	1099	1203	1119	1025	937	902	907	960
SOPEG_1007	891	1247	1201	884	1025	1111	849	934	948
SOPEG_1765	266	313	323	248	255	294	243	247	276
SOPEG_2811	211	345	289	253	230	313	260	261	311
SOPEG_1181	182	321	205	180	229	228	244	258	222
SOPEG_ps2445	351	391	427	263	354	343	342	346	340
SOPEG_ps0056	184	171	193	224	183	193	222	169	153
SOPEG_ps3820	193	287	218	189	229	239	190	189	258
SOPEG_3621	131	240	170	146	191	236	184	216	221
SOPEG_2046	306	606	501	435	387	623	456	469	546
SOPEG_ps3664	228	494	340	217	260	389	260	327	372
SOPEG_0899	152	182	244	138	157	155	179	152	116
SOPEG_ps1526	336	374	527	369	400	457	384	377	379
SOPEG_2422	111	104	134	122	98	125	102	150	135
SOPEG_0167	73	147	107	91	116	144	111	114	116
SOPEG_1407	421	722	473	390	449	678	464	437	664
SOPEG_3959	236	337	253	210	208	319	196	258	277
SOPEG_1728	231	436	427	229	300	513	354	487	459
SOPEG_3600	197	268	320	216	230	294	216	284	243
SOPEG_0209	273	441	343	283	358	367	291	300	322
SOPEG_1121	67	132	148	131	39	104	113	84	103
SOPEG_3439	276	315	350	292	279	245	244	248	250
SOPEG_2419	296	381	248	256	260	383	304	259	359
SOPEG_ps3846	408	575	409	404	509	434	458	370	515
SOPEG_2610	563	799	864	658	500	607	494	634	594
SOPEG_ps2462	276	402	330	283	330	361	291	323	362
SOPEG_0759	158	263	135	88	215	378	144	200	486
SOPEG_0061	380	640	499	375	443	509	403	432	491
SOPEG_ps2324	233	464	389	274	289	506	286	335	520
SOPEG_2113	106	154	157	118	167	126	120	145	146
SOPEG_1469	573	730	672	541	583	831	643	606	928
SOPEG_2872	365	543	541	412	369	495	374	426	522
SOPEG_2029	491	711	789	532	526	745	451	820	576
SOPEG_1316	403	623	550	457	470	672	398	657	780
SOPEG_ps1820	267	338	271	252	294	277	248	262	278
SOPEG_0187	279	361	400	349	233	232	276	307	273
SOPEG_0380	351	658	523	392	439	499	355	344	494
SOPEG_ps4104	264	303	317	285	275	266	295	285	284
SOPEG_ps1576	257	374	321	265	335	355	297	301	299
SOPEG_0406	345	1244	582	311	340	962	624	313	883
SOPEG_ps0956	329	444	529	365	297	379	271	479	428
SOPEG_3997	467	785	725	515	592	677	493	659	733
SOPEG_2283	265	406	328	261	326	338	318	316	333
SOPEG_1553	506	672	547	448	314	719	557	526	591
SOPEG_ps3512	302	568	418	376	486	489	393	395	420
SOPEG_ps2161	511	645	566	401	612	602	458	419	534
SOPEG_3793	91	251	138	107	176	216	124	100	139
SOPEG_3505	310	407	478	266	439	601	348	476	692
SOPEG_1189	170	264	220	159	224	221	205	172	199
SOPEG_4128	245	421	330	282	327	337	302	320	332
SOPEG_0047	90	112	88	109	119	112	94	97	101
SOPEG_3985	983	1497	1070	955	996	1117	972	974	1151
SOPEG_2404	138	271	176	134	183	267	161	161	227
SOPEG_0269	188	290	277	225	155	264	238	291	246
SOPEG_3216	157	187	162	151	145	171	148	107	145
SOPEG_ps2452	207	265	286	214	259	216	166	248	215
SOPEG_ps0159	254	382	300	282	350	372	253	313	343
SOPEG_1780	213	437	282	205	322	265	266	319	316
SOPEG_0570	321	522	374	373	452	344	355	357	310
SOPEG_1624	129	302	154	116	155	261	145	208	256
SOPEG_ps4048	449	398	440	397	382	363	326	581	355
SOPEG_ps0121	163	179	127	137	185	149	163	136	140
SOPEG_0192	173	285	133	156	139	325	151	162	305
SOPEG_0270	187	278	288	185	202	258	195	241	253
SOPEG_1481	284	372	306	258	294	346	265	299	363
SOPEG_ps3146	118	159	183	135	153	214	148	183	180
SOPEG_0580	351	522	412	332	343	486	396	417	523
SOPEG_3898	343	506	541	373	443	447	415	450	527
SOPEG_1798	93	111	140	116	155	139	99	123	106
SOPEG_ps1908	154	162	180	124	157	190	106	154	190
SOPEG_1416	250	411	317	281	315	351	282	288	325
SOPEG_0329	157	311	245	200	197	251	242	269	310
SOPEG_ps0927	251	318	276	247	358	327	279	289	249
SOPEG_2969	138	206	176	166	188	179	167	120	219
SOPEG_ps2530	126	297	224	150	205	249	160	224	256
SOPEG_3656	272	340	323	261	314	276	212	319	299
SOPEG_ps0366	275	482	397	253	454	559	331	442	498
SOPEG_3726	320	489	386	298	296	348	287	320	396
SOPEG_ps3758	134	342	218	213	180	330	269	261	342
SOPEG_ps4039	98	287	136	109	141	256	133	137	270
SOPEG_3856	283	254	270	276	216	210	196	202	165
SOPEG_3172	255	398	324	258	338	331	280	311	301
SOPEG_2325	129	272	160	159	137	259	187	193	228
SOPEG_0210	258	418	321	258	321	359	274	292	282
SOPEG_1977	168	211	200	179	167	158	190	140	123
SOPEG_ps2396	351	435	420	331	328	376	329	334	306
SOPEG_0184	182	254	180	172	149	206	177	188	191
SOPEG_2028	470	758	681	477	624	623	476	727	596
SOPEG_1205	145	177	182	152	145	151	132	167	166
SOPEG_2273	221	350	297	244	276	308	287	223	268
SOPEG_3211	450	681	766	476	516	534	401	618	527
SOPEG_ps2794	412	476	468	321	350	429	341	424	465
SOPEG_ps3927	233	345	272	238	284	307	245	245	255
SOPEG_2665	282	411	452	310	333	312	269	363	291
SOPEG_2808	81	110	72	84	86	67	78	83	73
SOPEG_0011	104	143	167	123	199	177	102	156	106
SOPEG_3742	588	736	733	594	707	721	609	763	582
SOPEG_ps0549	155	313	277	186	223	303	162	235	282
SOPEG_ps2468	474	846	620	476	493	694	480	572	737
SOPEG_1621	588	801	739	619	545	549	557	613	618
SOPEG_1158	94	248	114	117	176	248	82	190	417
SOPEG_ps1468	220	362	228	224	217	340	227	206	266
SOPEG_ps2790	237	265	236	202	242	232	203	249	293
SOPEG_ps0755	346	464	493	416	331	364	338	469	353
SOPEG_2341	363	502	506	388	461	537	433	449	507
SOPEG_ps3723	204	308	266	173	231	259	167	216	257
SOPEG_3584	306	492	356	283	363	429	303	304	386
SOPEG_ps3093	348	472	397	377	385	417	327	453	394
SOPEG_ps3847	368	445	389	366	414	453	330	347	384
SOPEG_1177	381	486	535	360	344	370	282	418	438
SOPEG_ps3671	216	363	308	219	156	255	200	172	206
SOPEG_ps1667	510	711	811	566	553	639	521	665	584
SOPEG_0292	603	1029	741	601	631	874	733	731	808
SOPEG_0490	280	516	411	297	355	371	294	360	391
SOPEG_ps3136	132	304	258	189	184	291	181	298	243
SOPEG_ps3424	411	453	421	413	335	414	319	352	387
SOPEG_2841	241	400	342	248	332	364	237	301	413
SOPEG_0923	245	345	283	254	288	269	240	277	201
SOPEG_0242	100	169	119	105	101	152	91	165	142
SOPEG_3921	214	473	377	266	249	294	278	289	334
SOPEG_2112	241	221	239	218	216	145	206	185	159
SOPEG_ps1352	256	415	274	252	301	254	254	276	235
SOPEG_ps2249	150	135	173	166	116	135	151	157	131
SOPEG_ps1627	323	413	364	358	373	279	286	354	324
SOPEG_ps3044	486	448	557	550	424	327	476	356	326
SOPEG_0433	374	1427	763	367	295	1334	609	302	864
SOPEG_2629	58	80	59	56	69	56	64	65	78
SOPEG_2698	214	510	310	267	355	365	270	299	358
SOPEG_ps3766	322	439	348	343	379	394	272	316	381
SOPEG_3861	149	245	227	175	171	224	136	196	184
SOPEG_2879	328	340	467	377	195	413	247	462	324
SOPEG_ps2963	409	485	440	371	488	398	417	343	396
SOPEG_0741	229	328	295	255	334	345	289	266	279
SOPEG_2819	183	281	206	164	160	184	170	168	210
SOPEG_3184	214	296	302	207	205	275	202	212	226
SOPEG_ps3243	242	355	320	262	304	297	264	274	288
SOPEG_ps1175	378	483	339	279	324	452	287	361	489
SOPEG_ps1159	174	264	169	110	207	284	125	199	409
SOPEG_ps2820	268	427	382	300	273	303	282	297	283
SOPEG_ps4131	52	62	47	53	88	95	52	58	77
SOPEG_2061	126	228	167	143	131	209	153	153	186
SOPEG_ps2256	246	364	316	248	291	320	230	328	233
SOPEG_2595	177	272	192	165	186	206	195	193	219
SOPEG_ps0680	537	592	693	545	381	404	421	433	468
SOPEG_2752	259	490	380	222	375	472	341	376	409
SOPEG_1711	32	75	52	36	57	48	44	31	39
SOPEG_ps2569	449	872	598	467	492	664	533	576	718
SOPEG_1660	62	134	80	64	114	107	76	80	91
SOPEG_1141	581	660	731	579	596	501	498	643	432
SOPEG_ps2125	262	373	322	244	359	395	281	347	398
SOPEG_1808	240	313	269	185	241	299	239	232	266
SOPEG_ps2556	440	670	543	447	388	530	435	460	501
SOPEG_1701	305	486	404	344	350	443	294	386	407
SOPEG_ps0069	263	491	271	256	278	363	274	238	280
SOPEG_2235	143	274	225	158	165	208	151	217	203
SOPEG_ps2025	350	463	384	359	431	402	282	334	330
SOPEG_ps0878	252	390	397	303	280	343	249	369	375
SOPEG_2258	362	597	514	277	408	591	421	478	663
SOPEG_ps2394	251	356	299	232	294	347	254	273	281
SOPEG_ps2420	66	122	75	68	107	103	54	112	90
SOPEG_2123	302	670	453	345	478	519	412	546	589
SOPEG_ps2920	326	428	382	264	302	386	313	318	364
SOPEG_ps3246	99	149	131	119	157	170	104	151	128
SOPEG_ps3787	205	425	385	224	390	316	250	327	271
SOPEG_3433	802	1286	1169	931	1068	1282	984	1101	1310
SOPEG_ps2691	236	325	297	267	315	319	238	283	281
SOPEG_3228	226	322	283	234	302	299	229	259	271
SOPEG_1229	194	224	240	185	135	151	160	195	183
SOPEG_2030	253	324	376	212	285	342	244	337	293
SOPEG_1911	137	229	265	133	149	252	172	213	232
SOPEG_2888	272	383	399	277	251	377	277	383	368
SOPEG_ps2536	782	972	945	789	684	790	740	707	809
SOPEG_1587	253	333	310	222	281	293	264	253	263
SOPEG_1013	184	274	229	199	162	202	164	208	235
SOPEG_2139	238	364	382	293	322	273	265	302	286
SOPEG_3004	123	145	115	113	104	118	113	87	102
SOPEG_3021	367	408	484	403	315	327	281	506	365
SOPEG_ps3651	232	317	329	247	274	328	266	265	268
SOPEG_4024	180	129	198	141	120	129	100	174	124
SOPEG_0393	186	450	193	192	259	399	275	304	364
SOPEG_3553	387	843	562	414	458	583	598	527	682
SOPEG_3344	98	177	127	100	105	105	95	98	141
SOPEG_ps4117	224	366	295	222	283	276	253	295	293
SOPEG_0730	106	199	130	108	112	198	116	108	169
SOPEG_3713	174	391	304	214	259	324	258	300	299
SOPEG_ps1432	233	258	223	207	235	259	206	208	193
SOPEG_ps2878	226	202	305	252	170	190	129	254	178
SOPEG_1293	185	207	142	128	101	235	179	155	273
SOPEG_ps3269	380	773	555	369	494	761	440	505	788
SOPEG_ps0266	375	696	462	370	311	513	461	354	369
SOPEG_2744	258	316	244	232	277	301	253	274	282
SOPEG_3940	162	279	220	152	203	259	183	247	300
SOPEG_3457	231	292	298	205	212	331	231	281	323
SOPEG_ps0789	163	277	193	167	276	268	197	183	223
SOPEG_ps1418	243	330	264	234	284	318	244	292	254
SOPEG_2637	281	380	352	293	294	294	235	303	348
SOPEG_3504	323	526	380	266	349	618	372	457	556
SOPEG_2602	141	197	178	152	198	163	142	163	157
SOPEG_3134	103	106	123	89	85	134	115	119	122
SOPEG_ps2684	190	274	268	162	165	255	190	241	301
SOPEG_3463	243	404	347	312	242	266	211	354	336
SOPEG_ps3171	402	642	547	423	518	501	467	446	579
SOPEG_0042	362	543	407	340	453	459	363	415	490
SOPEG_3599	313	245	337	312	237	214	233	289	217
SOPEG_ps2478	205	273	247	176	210	233	189	229	197
SOPEG_1084	85	199	126	112	101	203	127	104	181
SOPEG_ps2800	323	274	324	337	215	249	225	305	259
SOPEG_3342	416	634	479	346	531	608	444	507	502
SOPEG_3082	361	529	400	315	352	464	378	397	402
SOPEG_ps3179	20	39	34	21	35	32	31	38	33
SOPEG_0796	335	421	342	303	372	362	278	357	350
SOPEG_ps3200	270	268	412	301	247	212	212	296	189
SOPEG_ps2509	284	393	343	327	424	342	308	309	328
SOPEG_ps1301	221	349	275	245	294	279	215	261	288
SOPEG_ps2198	283	370	368	324	394	394	335	409	283
SOPEG_ps0566	72	171	71	74	70	105	88	105	99
SOPEG_4102	155	206	218	136	216	156	166	174	205
SOPEG_ps0619	137	234	136	109	180	241	150	153	205
SOPEG_ps2644	18	40	23	17	26	38	33	24	38
SOPEG_ps2636	134	120	102	117	132	95	122	80	86
SOPEG_ps1478	121	153	101	116	114	147	118	108	140
SOPEG_ps0100	99	163	136	106	118	146	147	119	134
SOPEG_2837	399	680	566	351	466	737	379	596	657
SOPEG_ps0410	83	232	124	73	95	207	122	54	214
SOPEG_ps2887	116	266	234	143	159	230	162	245	240
SOPEG_ps1330	328	321	320	263	243	299	216	247	256
SOPEG_3178	209	315	265	230	275	294	248	286	264
SOPEG_ps1320	290	429	317	262	312	386	337	344	436
SOPEG_ps0771	94	162	110	125	126	138	107	109	98
SOPEG_ps3285	305	260	358	312	241	192	211	258	198
SOPEG_1204	360	591	406	322	408	546	357	436	470
SOPEG_1251	272	419	462	318	281	309	233	374	337
SOPEG_ps1068	344	496	451	306	319	381	320	308	328
SOPEG_0173	262	333	438	329	297	361	272	352	268
SOPEG_2353	149	181	182	155	183	175	153	178	109
SOPEG_2153	197	236	249	212	211	223	207	235	239
SOPEG_ps0054	200	222	215	170	283	296	202	208	232
SOPEG_1267	258	312	334	254	194	250	185	329	233
SOPEG_3706	232	296	269	225	251	299	249	236	272
SOPEG_ps1993	169	170	174	151	182	161	186	182	169
SOPEG_ps2204	172	234	203	208	227	240	199	213	202
SOPEG_ps2458	312	415	295	277	363	351	301	305	355
SOPEG_2124	266	419	281	235	316	309	331	294	314
SOPEG_0885	249	261	376	264	224	233	216	226	197
SOPEG_0164	176	290	248	195	224	233	158	202	263
SOPEG_1313	252	349	315	251	289	327	231	316	242
SOPEG_ps3630	275	439	416	268	359	338	265	385	353
SOPEG_0199	102	125	122	111	101	121	94	100	88
SOPEG_0957	613	842	889	659	633	662	573	730	644
SOPEG_2151	119	226	206	142	161	228	133	198	226
SOPEG_0644	340	393	365	313	330	342	274	296	301
SOPEG_ps1170	124	255	273	141	171	210	151	154	162
SOPEG_2317	41	38	59	43	43	17	26	44	23
SOPEG_ps1618	127	140	152	123	98	106	128	130	79
SOPEG_1601	293	415	380	329	357	284	306	320	310
SOPEG_3409	259	395	500	316	379	435	296	398	483
SOPEG_1423	345	365	384	338	308	307	318	307	278
SOPEG_3217	228	330	349	262	166	276	215	262	270
SOPEG_2824	322	394	312	293	376	328	258	314	337
SOPEG_ps0250	391	387	424	322	303	305	299	335	290
SOPEG_ps3284	209	200	182	196	121	178	165	133	123
SOPEG_ps1821	281	345	306	235	333	295	256	285	283
SOPEG_ps3519	348	576	546	401	543	545	484	375	508
SOPEG_1242	126	110	112	107	135	120	112	172	121
SOPEG_3855	327	351	298	249	289	266	223	315	245
SOPEG_ps3289	194	309	298	278	255	302	200	305	245
SOPEG_2942	432	704	615	484	348	576	476	556	734
SOPEG_2560	73	73	58	62	74	96	90	64	97
SOPEG_0290	504	834	702	677	563	619	530	563	664
SOPEG_ps0907	207	322	247	187	232	234	220	215	216
SOPEG_3312	315	407	314	294	370	323	258	284	305
SOPEG_2189	430	830	567	431	506	563	467	528	645
SOPEG_ps0276	39	95	94	60	63	71	63	82	47
SOPEG_1710	74	58	68	57	93	63	60	44	57
SOPEG_ps1817	50	90	71	65	47	62	56	61	48
SOPEG_ps2862	152	251	236	154	227	225	145	143	191
SOPEG_ps2992	251	376	336	297	340	348	283	320	359
SOPEG_2432	291	519	380	248	352	468	299	345	448
SOPEG_ps0316	182	225	245	179	216	208	175	164	228
SOPEG_ps3496	860	1160	1057	864	686	1053	863	885	1159
SOPEG_ps2789	284	373	369	294	345	356	266	324	275
SOPEG_3467	288	430	342	277	358	280	286	302	296
SOPEG_0415	62	212	67	44	45	234	88	42	136
SOPEG_4057	458	690	559	466	554	594	477	451	523
SOPEG_2284	281	388	322	296	330	348	298	279	295
SOPEG_ps1912	265	269	301	246	169	232	237	234	205
SOPEG_2306	243	416	367	255	271	398	265	327	438
SOPEG_0986	271	468	370	255	245	439	221	363	419
SOPEG_0200	147	206	195	165	171	202	150	161	180
SOPEG_2596	250	411	336	271	210	415	276	304	398
SOPEG_2780	93	82	67	57	79	122	56	83	151
SOPEG_2377	324	451	386	326	391	354	349	347	336
SOPEG_ps0462	82	168	105	105	114	131	111	131	104
SOPEG_1371	232	262	358	237	232	233	183	215	243
SOPEG_ps1805	140	340	221	164	183	296	186	216	211
SOPEG_ps1677	131	253	208	156	164	277	197	169	207
SOPEG_0327	143	233	197	142	153	238	171	197	202
SOPEG_ps4114	254	431	341	284	308	331	283	284	305
SOPEG_1799	188	234	289	224	193	231	190	282	238
SOPEG_ps1233	330	368	363	320	347	382	336	303	286
SOPEG_3154	180	305	316	179	185	238	196	202	216
SOPEG_ps2453	73	102	61	55	103	76	57	50	38
SOPEG_1235	353	526	555	412	468	420	368	508	458
SOPEG_3922	105	145	158	89	142	132	125	121	147
SOPEG_0504	181	328	289	211	188	396	229	269	353
SOPEG_0334	136	242	179	198	150	227	188	193	218
SOPEG_ps1457	35	68	96	45	56	73	56	73	51
SOPEG_1236	856	1031	1035	907	866	1088	831	1050	1075
SOPEG_ps0944	233	285	225	205	221	193	176	169	198
SOPEG_2463	265	384	289	299	366	334	269	293	268
SOPEG_3375	296	400	272	278	353	321	248	287	278
SOPEG_2152	203	296	314	204	235	281	190	268	308
SOPEG_ps2294	36	30	23	23	40	37	22	17	27
SOPEG_ps0996	249	338	357	219	288	363	199	313	310
SOPEG_ps1721	154	210	187	143	191	165	121	190	188
SOPEG_ps3821	259	376	327	321	358	324	260	287	247
SOPEG_1023	85	115	100	86	56	89	65	89	96
SOPEG_ps0841	268	372	320	262	333	320	276	285	310
SOPEG_2962	302	368	305	301	341	293	239	253	299
SOPEG_3980	139	194	159	148	115	108	123	146	100
SOPEG_2786	190	306	216	192	201	300	214	219	285
SOPEG_1408	346	519	406	264	284	440	329	257	511
SOPEG_ps2524	224	280	226	158	196	236	185	194	241
SOPEG_2130	103	165	102	116	147	139	144	123	176
SOPEG_0335	283	365	336	246	254	366	270	272	375
SOPEG_1622	452	726	611	486	461	522	457	523	590
SOPEG_2670	308	454	407	337	367	380	325	346	466
SOPEG_3094	310	375	316	238	327	299	256	293	261
SOPEG_2706	271	288	373	315	298	206	224	272	218
SOPEG_ps0392	321	680	415	352	365	595	406	495	602
SOPEG_1663	60	83	54	48	75	86	68	68	61
SOPEG_3611	156	189	191	180	130	191	178	152	190
SOPEG_ps1253	265	483	361	314	385	465	294	318	434
SOPEG_1213	32	73	53	29	56	50	34	38	44
SOPEG_1596	286	280	358	337	263	256	287	269	266
SOPEG_0435	238	325	274	230	237	339	247	200	244
SOPEG_ps1943	298	329	275	281	340	327	263	274	256
SOPEG_ps0232	40	76	66	56	95	68	52	43	62
SOPEG_ps4105	108	204	163	107	139	184	131	133	182
SOPEG_ps4018	119	182	179	122	105	166	142	133	142
SOPEG_ps1682	175	252	224	208	173	175	190	215	192
SOPEG_3779	89	149	130	108	106	166	115	103	143
SOPEG_ps4068	271	387	304	230	342	323	255	292	259
SOPEG_ps1361	118	172	162	121	165	188	105	185	188
SOPEG_0301	147	294	221	157	233	264	155	213	246
SOPEG_ps2034	232	449	401	293	315	386	265	332	377
SOPEG_2699	122	272	202	114	154	249	153	254	248
SOPEG_2209	74	124	106	78	71	123	73	92	104
SOPEG_ps2264	54	80	72	68	77	57	71	44	49
SOPEG_2764	153	363	214	202	188	267	207	203	211
SOPEG_0625	75	143	135	79	118	122	90	102	119
SOPEG_3973	365	603	438	375	316	476	352	380	408
SOPEG_ps3631	126	225	173	128	174	215	117	135	172
SOPEG_2842	510	867	693	451	606	795	520	734	882
SOPEG_ps0955	60	104	64	43	53	68	68	71	72
SOPEG_0413	126	490	248	116	96	510	236	139	413
SOPEG_0321	119	134	101	91	87	147	98	98	114
SOPEG_ps1604	465	597	649	467	507	537	431	574	359
SOPEG_ps2239	240	312	284	243	214	258	231	213	238
SOPEG_ps1192	244	345	200	250	274	307	258	191	252
SOPEG_ps2380	220	295	255	207	253	292	192	225	255
SOPEG_ps3204	92	96	94	57	98	73	61	81	86
SOPEG_1889	263	392	296	273	305	327	244	256	249
SOPEG_1041	87	66	57	43	69	58	46	57	54
SOPEG_2318	266	305	304	242	299	344	238	288	290
SOPEG_ps2523	199	487	357	249	264	387	282	321	435
SOPEG_3777	167	296	204	145	178	308	200	163	337
SOPEG_ps0825	154	335	224	212	210	305	194	220	401
SOPEG_ps1764	160	260	256	180	146	191	176	178	153
SOPEG_ps1645	89	122	107	92	102	142	100	107	91
SOPEG_ps3684	269	332	351	291	293	247	229	267	256
SOPEG_ps1793	143	265	179	123	306	286	181	257	205
SOPEG_2513	134	154	114	126	91	164	95	129	136
SOPEG_0394	66	81	50	48	58	48	59	32	88
SOPEG_ps3360	234	293	205	215	141	206	242	186	275
SOPEG_3441	405	700	598	442	505	612	479	561	533
SOPEG_0241	54	113	86	75	75	108	68	89	116
SOPEG_1304	99	137	138	96	94	166	112	115	150
SOPEG_1987	77	83	107	72	110	123	78	102	64
SOPEG_0627	93	167	150	125	137	216	138	161	202
SOPEG_4054	262	345	299	289	261	276	257	284	240
SOPEG_ps2798	399	530	512	418	474	527	456	379	404
SOPEG_ps0574	112	138	109	98	129	119	96	129	96
SOPEG_3971	147	226	167	149	165	261	175	214	186
SOPEG_1321	282	349	227	220	357	291	246	225	288
SOPEG_ps1281	227	369	360	231	232	318	280	294	289
SOPEG_0382	215	340	299	234	183	239	247	247	195
SOPEG_ps3262	420	680	550	454	519	573	464	436	419
SOPEG_3177	138	195	158	141	159	268	170	162	205
SOPEG_ps3175	247	428	321	260	313	361	261	261	348
SOPEG_0887	190	269	276	215	190	275	146	199	276
SOPEG_0478	246	355	257	238	291	298	244	290	286
SOPEG_0420	337	464	427	300	360	448	374	326	427
SOPEG_ps2316	145	156	202	163	141	148	118	150	168
SOPEG_ps0876	211	362	361	273	310	347	272	298	266
SOPEG_2006	198	322	315	224	256	358	185	289	350
SOPEG_0753	129	209	175	133	114	271	116	184	207
SOPEG_ps0482	214	298	265	246	225	285	233	191	211
SOPEG_ps1414	170	216	148	118	210	168	149	159	181
SOPEG_1322	101	106	86	78	80	119	111	58	94
SOPEG_ps0932	491	698	641	390	483	716	468	533	771
SOPEG_ps3173	73	93	83	54	101	95	62	77	81
SOPEG_ps1459	66	120	111	101	63	117	102	115	148
SOPEG_ps2728	128	149	158	140	140	150	97	138	132
SOPEG_0626	104	137	112	107	155	130	119	89	74
SOPEG_2259	243	434	254	221	305	416	255	291	414
SOPEG_ps3738	244	436	262	198	267	308	203	223	296
SOPEG_ps3563	254	330	252	253	282	300	235	251	269
SOPEG_0161	178	312	258	175	182	225	163	270	262
SOPEG_2043	249	327	293	237	284	292	226	264	261
SOPEG_0002	173	107	199	168	113	81	102	149	93
SOPEG_ps3990	64	101	78	70	33	85	81	71	81
SOPEG_2605	192	252	311	218	157	240	179	221	189
SOPEG_3432	331	521	473	321	363	528	345	470	482
SOPEG_2278	114	159	126	127	115	150	110	128	141
SOPEG_2482	118	185	139	131	134	174	163	99	110
SOPEG_0287	253	419	315	276	266	319	281	264	286
SOPEG_ps1880	247	328	266	256	253	259	253	273	273
SOPEG_0492	180	252	245	194	198	275	162	209	290
SOPEG_0353	92	185	94	89	103	160	98	159	195
SOPEG_ps1119	23	34	31	23	18	34	10	17	27
SOPEG_2356	194	256	302	259	210	252	175	231	219
SOPEG_3158	258	367	255	227	267	277	221	256	275
SOPEG_2472	270	332	281	246	286	255	244	244	224
SOPEG_0998	210	334	270	258	272	321	252	266	266
SOPEG_ps0533	123	204	210	180	138	189	137	160	181
SOPEG_ps4088	125	142	103	108	88	159	136	152	183
SOPEG_ps0551	254	264	309	233	249	310	259	259	301
SOPEG_0293	32	73	57	28	47	67	49	69	57
SOPEG_ps0048	31	57	47	34	56	26	51	47	28
SOPEG_ps3283	160	155	132	136	115	117	137	121	117
SOPEG_2372	230	239	237	210	245	211	212	190	199
SOPEG_4031	248	300	253	244	285	274	202	305	257
SOPEG_ps3751	199	255	233	257	270	221	246	238	188
SOPEG_3554	89	227	143	121	86	180	159	137	188
SOPEG_3129	147	217	173	167	204	232	155	185	212
SOPEG_ps3938	223	300	275	197	244	264	213	272	243
SOPEG_0977	113	150	116	126	157	129	140	126	111
SOPEG_ps0476	253	326	253	206	285	264	233	266	261
SOPEG_ps1598	103	103	87	85	57	75	94	56	100
SOPEG_ps1700	159	354	226	145	222	331	169	261	377
SOPEG_ps3885	172	272	173	179	171	220	164	153	288
SOPEG_4119	282	368	390	254	269	286	249	279	261
SOPEG_ps1323	224	331	285	233	281	278	193	229	306
SOPEG_ps3127	193	347	281	223	223	358	230	280	465
SOPEG_ps1991	237	335	252	259	268	254	215	267	243
SOPEG_ps2639	16	34	18	31	20	25	22	22	25
SOPEG_ps3659	223	348	244	220	303	294	202	265	250
SOPEG_3475	60	115	89	92	35	111	98	114	117
SOPEG_ps2807	234	317	263	207	330	265	220	251	234
SOPEG_0374	439	624	559	505	537	573	468	532	516
SOPEG_2320	100	117	125	48	62	133	70	90	114
SOPEG_2001	327	371	424	375	282	291	296	263	259
SOPEG_3974	190	316	230	209	163	227	140	174	208
SOPEG_2686	161	259	231	153	116	195	154	236	224
SOPEG_ps3421	214	329	338	205	204	285	207	243	263
SOPEG_ps2000	89	97	113	96	75	102	119	101	85
SOPEG_0381	209	282	266	218	241	255	216	206	247
SOPEG_3905	133	156	180	145	103	142	88	131	147
SOPEG_2871	129	149	164	114	115	145	96	173	129
SOPEG_3744	216	297	321	285	201	333	210	275	345
SOPEG_ps1445	229	321	226	223	281	289	225	230	261
SOPEG_3055	151	180	170	147	120	200	140	188	186
SOPEG_ps2397	193	240	268	218	179	224	179	172	172
SOPEG_ps0534	262	492	411	303	275	364	292	351	351
SOPEG_ps3521	111	228	211	145	108	184	151	140	236
SOPEG_1156	224	294	276	243	281	280	209	245	236
SOPEG_3343	173	214	187	150	168	243	180	182	278
SOPEG_2241	211	327	255	255	285	275	225	222	246
SOPEG_2736	245	310	268	225	253	275	230	241	213
SOPEG_1882	241	304	238	234	294	295	198	211	247
SOPEG_ps0985	75	163	138	92	106	123	95	116	154
SOPEG_3853	206	266	266	226	260	215	172	216	192
SOPEG_4116	246	319	261	255	264	250	187	247	226
SOPEG_ps2309	239	179	345	222	243	215	213	213	191
SOPEG_1054	244	302	254	256	285	254	217	241	199
SOPEG_ps2355	341	549	568	410	381	440	400	462	402
SOPEG_0900	215	402	330	302	245	302	264	282	292
SOPEG_2567	227	335	258	234	252	288	225	214	241
SOPEG_ps3202	175	146	165	141	139	143	182	119	153
SOPEG_ps0799	228	332	252	241	290	255	196	208	269
SOPEG_2167	227	286	297	241	287	225	221	245	232
SOPEG_ps2525	95	149	138	107	116	162	89	119	110
SOPEG_1930	262	333	335	225	338	288	281	295	295
SOPEG_2449	365	513	480	381	418	466	420	364	460
SOPEG_1353	82	132	104	87	93	104	92	99	114
SOPEG_0875	177	181	144	149	121	165	157	159	149
SOPEG_ps3837	202	304	269	240	296	269	229	239	219
SOPEG_ps4096	97	152	120	80	75	93	78	71	97
SOPEG_ps1250	146	215	181	163	149	146	95	164	169
SOPEG_ps4083	212	302	240	222	254	215	210	215	237
SOPEG_1999	217	279	242	221	301	274	226	257	229
SOPEG_3623	155	184	132	145	152	184	137	217	208
SOPEG_1276	227	336	249	235	311	252	224	204	203
SOPEG_2693	175	385	230	142	214	254	163	271	355
SOPEG_3149	135	185	154	128	130	200	110	168	171
SOPEG_ps3117	101	132	121	96	91	41	76	78	73
SOPEG_3215	227	313	220	206	296	284	219	228	241
SOPEG_3267	234	295	276	214	264	246	234	228	230
SOPEG_0198	50	95	47	35	56	106	45	45	98
SOPEG_1397	56	67	46	39	51	108	47	45	105
SOPEG_ps1772	385	547	529	361	395	441	345	363	442
SOPEG_ps2898	180	288	225	221	175	312	226	269	302
SOPEG_ps3275	203	326	247	234	283	254	238	216	222
SOPEG_ps3340	343	552	483	326	367	507	416	372	505
SOPEG_1574	205	313	266	240	242	290	229	239	221
SOPEG_3098	27	60	65	30	28	45	45	61	58
SOPEG_ps3458	81	159	125	78	139	120	75	165	166
SOPEG_0350	228	315	263	237	273	252	204	215	231
SOPEG_ps2205	250	299	248	206	273	213	230	234	231
SOPEG_0872	41	33	35	28	40	28	21	45	25
SOPEG_ps0391	124	225	131	110	174	211	191	142	193
SOPEG_2007	208	289	265	245	291	247	221	252	213
SOPEG_3712	73	94	102	65	69	97	44	59	105
SOPEG_ps0496	163	224	203	154	139	162	137	159	213
SOPEG_ps1932	231	348	335	242	302	320	248	239	264
SOPEG_0182	79	186	145	99	122	179	112	153	168
SOPEG_0354	110	139	82	102	110	144	136	66	105
SOPEG_2358	131	138	175	172	126	151	119	130	148
SOPEG_ps0976	21	43	14	26	31	19	25	20	21
SOPEG_1850	71	90	107	69	62	81	58	81	45
SOPEG_1670	244	312	385	271	303	266	231	261	214
SOPEG_3369	174	151	155	156	189	191	112	146	174
SOPEG_0711	209	325	219	225	270	242	223	263	231
SOPEG_ps1549	188	235	236	182	164	186	175	200	175
SOPEG_ps2707	300	564	414	328	330	411	328	373	440
SOPEG_1495	111	151	140	89	99	143	113	147	170
SOPEG_2696	415	736	568	455	487	606	519	488	578
SOPEG_2252	46	78	64	36	40	103	93	40	80
SOPEG_2402	85	108	89	80	85	107	96	83	109
SOPEG_ps1716	226	314	235	204	247	273	214	241	224
SOPEG_0659	227	324	252	227	228	248	227	221	211
SOPEG_0422	149	350	240	163	228	220	198	242	255
SOPEG_1018	157	302	234	212	148	245	183	200	267
SOPEG_0263	163	293	249	206	273	299	251	205	245
SOPEG_ps3265	203	271	262	176	247	281	150	225	250
SOPEG_3894	217	342	228	187	241	259	230	254	256
SOPEG_ps4129	140	266	125	97	230	216	169	138	156
SOPEG_ps1915	220	287	275	245	272	253	205	212	189
SOPEG_ps3423	153	181	238	172	131	175	153	194	212
SOPEG_ps1075	155	207	193	206	214	168	193	145	138
SOPEG_2624	208	306	263	201	266	251	245	231	199
SOPEG_3760	84	181	138	103	150	154	125	149	160
SOPEG_ps1507	53	79	78	50	38	30	53	43	33
SOPEG_ps2192	269	409	369	349	269	282	276	280	271
SOPEG_ps2986	93	108	87	85	96	143	102	112	130
SOPEG_2537	68	107	103	76	67	116	62	104	124
SOPEG_ps0772	192	283	248	215	264	266	207	264	230
SOPEG_ps1385	235	284	244	226	246	203	227	228	223
SOPEG_ps0464	219	299	239	211	252	257	214	215	228
SOPEG_ps0740	65	148	79	67	108	131	63	72	117
SOPEG_ps0421	94	200	135	108	102	148	140	148	159
SOPEG_3981	110	100	85	82	94	126	72	121	123
SOPEG_ps0469	310	466	342	273	331	364	274	246	332
SOPEG_0396	208	305	267	254	250	236	226	202	188
SOPEG_ps0507	52	48	39	23	47	46	20	45	40
SOPEG_1775	228	274	238	229	266	241	206	215	205
SOPEG_1419	213	298	260	239	230	216	225	218	219
SOPEG_3499	218	330	262	206	261	244	204	194	204
SOPEG_2673	252	257	323	243	269	253	237	318	225
SOPEG_3952	207	295	234	216	255	280	205	197	235
SOPEG_ps0015	217	315	244	213	261	246	196	231	194
SOPEG_ps1986	412	494	472	333	419	423	358	397	355
SOPEG_ps2110	290	336	284	207	279	378	213	254	403
SOPEG_ps0928	214	278	264	238	248	219	204	206	224
SOPEG_2426	207	303	224	197	286	272	203	226	205
SOPEG_0203	201	312	262	190	271	238	220	226	210
SOPEG_ps1758	136	178	127	112	134	167	122	137	115
SOPEG_ps1392	188	258	219	195	262	217	211	211	228
SOPEG_ps2044	264	380	309	252	349	290	285	246	255
SOPEG_1039	231	276	234	192	263	262	221	213	188
SOPEG_1892	212	284	224	233	252	231	223	215	218
SOPEG_ps1920	168	243	185	168	139	209	148	179	210
SOPEG_0641	130	166	157	109	181	161	123	129	127
SOPEG_ps2641	140	255	178	155	239	250	187	139	183
SOPEG_ps1636	215	266	239	270	221	218	206	230	216
SOPEG_ps3126	94	157	127	103	88	157	90	136	172
SOPEG_3933	186	275	259	236	235	256	209	223	241
SOPEG_0634	210	250	249	221	243	262	211	206	234
SOPEG_3827	125	242	143	125	199	192	138	124	188
SOPEG_ps2108	183	291	242	227	263	223	197	195	184
SOPEG_ps2087	215	291	260	184	256	240	193	220	231
SOPEG_0012	205	304	244	202	235	253	211	227	215
SOPEG_2308	171	320	255	222	192	265	243	284	276
SOPEG_3201	142	137	157	135	66	105	119	109	104
SOPEG_0835	208	242	244	196	170	245	176	197	198
SOPEG_ps1690	218	308	227	214	263	203	214	203	219
SOPEG_ps2694	321	615	519	325	391	602	295	486	660
SOPEG_ps1215	239	255	235	191	231	270	197	212	196
SOPEG_2724	209	288	259	223	245	242	175	211	220
SOPEG_ps2971	211	300	224	236	235	249	187	225	199
SOPEG_2909	220	286	245	226	213	225	205	213	219
SOPEG_ps0788	204	295	244	207	246	217	175	227	227
SOPEG_ps1090	209	285	232	218	237	236	202	220	211
SOPEG_ps0793	179	251	185	142	161	254	184	147	202
SOPEG_ps3851	180	293	236	215	263	223	208	250	220
SOPEG_ps1027	175	222	251	196	161	250	183	169	197
SOPEG_3678	206	282	253	200	295	216	200	199	203
SOPEG_3875	65	123	85	76	76	71	84	87	65
SOPEG_ps1273	118	240	171	108	129	234	133	124	276
SOPEG_ps0133	45	69	46	36	65	68	40	23	35
SOPEG_1702	105	119	118	116	111	90	99	68	114
SOPEG_ps3206	180	229	243	213	256	181	170	243	167
SOPEG_ps1836	210	276	249	202	250	263	214	232	220
SOPEG_0805	197	284	208	222	256	236	199	222	226
SOPEG_ps3746	79	196	187	113	155	177	136	192	190
SOPEG_ps2510	191	268	228	217	308	227	198	212	209
SOPEG_3395	179	264	317	210	186	313	196	238	233
SOPEG_3189	212	276	232	207	255	232	197	226	194
SOPEG_1729	39	96	93	43	64	99	49	111	78
SOPEG_ps3007	208	274	257	207	241	238	218	208	185
SOPEG_2700	177	366	255	226	235	317	246	247	314
SOPEG_ps2242	96	112	112	79	117	109	129	92	92
SOPEG_ps1052	321	304	415	385	194	240	232	237	200
SOPEG_3490	199	293	240	201	267	254	206	192	199
SOPEG_ps0049	202	276	223	217	226	233	223	234	196
SOPEG_ps0318	73	138	134	62	91	126	69	154	173
SOPEG_ps1057	233	276	235	223	256	220	180	181	194
SOPEG_0189	125	208	190	133	149	209	148	158	199
SOPEG_1949	208	261	221	201	277	198	200	207	233
SOPEG_0861	223	253	246	197	248	222	201	200	200
SOPEG_1816	90	84	103	59	81	52	67	76	76
SOPEG_0260	210	284	225	189	261	212	190	231	207
SOPEG_1947	223	263	221	208	241	239	184	208	199
SOPEG_ps1064	197	276	229	209	248	205	215	197	201
SOPEG_ps0737	158	316	228	212	255	243	188	239	222
SOPEG_ps0536	48	55	55	39	26	31	27	47	40
SOPEG_ps3648	68	107	72	79	70	65	75	68	58
SOPEG_2515	64	82	87	66	79	68	72	86	80
SOPEG_ps4071	59	81	53	55	60	64	71	56	63
SOPEG_ps2866	191	256	210	194	223	228	200	188	180
SOPEG_ps3582	117	197	194	158	185	213	201	193	191
SOPEG_0857	182	224	197	127	159	163	106	134	125
SOPEG_ps2950	202	255	252	214	266	231	175	209	186
SOPEG_2359	113	141	146	97	119	96	95	147	96
SOPEG_3000	187	291	231	163	247	272	208	240	182
SOPEG_0390	156	244	133	125	159	200	128	176	140
SOPEG_2381	194	284	233	199	257	231	215	197	186
SOPEG_1338	248	359	327	234	302	332	242	330	360
SOPEG_ps2236	47	80	95	78	78	71	64	111	90
SOPEG_ps2511	92	155	144	111	99	124	127	120	155
SOPEG_ps2894	164	262	204	196	262	255	186	195	202
SOPEG_1761	201	280	210	195	214	254	208	203	225
SOPEG_ps3259	269	350	247	236	202	268	251	309	246
SOPEG_1350	177	271	243	213	272	212	209	210	200
SOPEG_3359	104	186	120	96	97	95	112	95	119
SOPEG_ps0430	107	144	97	80	87	114	112	115	147
SOPEG_3633	204	294	216	200	214	226	207	205	203
SOPEG_ps3229	190	287	213	197	233	266	212	200	225
SOPEG_ps1196	207	284	214	184	233	235	166	232	184
SOPEG_3380	253	367	366	291	266	368	227	376	340
SOPEG_ps0351	14	55	25	31	25	21	22	21	32
SOPEG_ps2293	176	267	193	225	234	209	202	179	190
SOPEG_0832	196	294	235	239	228	222	184	199	171
SOPEG_ps1560	99	175	165	101	111	166	90	115	121
SOPEG_3234	22	34	31	19	42	32	28	24	21
SOPEG_ps0488	189	180	151	90	103	154	109	122	128
SOPEG_0683	93	154	159	97	138	159	116	181	141
SOPEG_ps3195	179	297	221	218	251	217	181	196	222
SOPEG_ps4067	30	44	39	44	24	57	43	39	53
SOPEG_ps1573	204	259	202	190	240	207	196	204	180
SOPEG_2680	183	267	231	197	253	227	191	212	209
SOPEG_1058	213	204	173	183	161	156	209	166	196
SOPEG_ps2373	170	242	139	143	252	292	178	191	236
SOPEG_0336	152	310	257	176	234	270	212	228	303
SOPEG_2429	24	49	41	25	29	67	45	31	45
SOPEG_ps3603	199	267	217	199	252	253	184	202	180
SOPEG_ps2055	194	252	214	210	242	245	179	213	202
SOPEG_ps2464	177	265	214	206	239	273	179	211	222
SOPEG_3245	174	285	255	201	239	231	186	196	214
SOPEG_2897	115	167	176	120	106	101	138	146	159
SOPEG_ps1933	176	259	205	216	240	240	194	215	219
SOPEG_ps0259	80	124	104	92	106	99	108	100	83
SOPEG_0975	171	231	179	169	255	320	214	192	229
SOPEG_2968	307	572	495	342	489	513	491	430	545
SOPEG_0407	118	298	171	106	93	310	188	67	297
SOPEG_ps2643	105	133	130	81	124	149	85	102	126
SOPEG_4084	186	238	229	189	250	214	201	218	217
SOPEG_ps1059	67	80	84	57	77	93	60	57	62
SOPEG_ps3945	153	220	159	135	110	199	200	135	228
SOPEG_0486	149	198	202	162	131	212	164	128	221
SOPEG_ps3674	191	255	206	183	238	236	230	193	197
SOPEG_ps1936	213	249	184	173	233	244	199	182	221
SOPEG_3145	147	216	204	212	135	238	222	176	193
SOPEG_ps0695	188	278	202	195	246	211	171	218	223
SOPEG_ps1925	205	259	218	212	221	228	182	201	180
SOPEG_2137	180	272	216	184	242	243	183	204	213
SOPEG_2058	48	110	77	49	59	95	58	55	90
SOPEG_3170	212	277	208	202	202	210	188	213	181
SOPEG_ps0775	50	90	93	66	55	61	64	72	62
SOPEG_0739	187	266	231	195	231	221	197	184	208
SOPEG_0028	184	264	227	207	218	214	184	210	213
SOPEG_0139	38	28	22	14	24	29	27	25	18
SOPEG_ps1482	198	271	226	176	240	225	205	178	187
SOPEG_4134	185	272	201	212	226	248	173	205	197
SOPEG_ps0513	100	167	151	97	134	101	96	113	114
SOPEG_ps2427	23	32	29	29	33	19	17	35	26
SOPEG_2836	254	340	299	211	287	269	214	236	303
SOPEG_0409	142	442	241	127	95	454	275	118	383
SOPEG_ps2634	204	240	234	197	231	240	156	207	188
SOPEG_ps3001	48	86	62	70	81	70	62	83	56
SOPEG_ps1412	145	207	191	129	139	221	151	165	173
SOPEG_ps1901	190	259	239	187	216	230	188	190	198
SOPEG_2734	199	252	207	177	252	215	181	201	202
SOPEG_1979	205	248	234	198	189	207	168	235	177
SOPEG_ps3993	204	273	219	184	222	221	167	190	199
SOPEG_0685	103	195	157	104	151	230	132	173	224
SOPEG_ps1590	181	252	215	212	221	216	203	205	190
SOPEG_ps2748	111	192	137	105	200	194	137	120	113
SOPEG_0648	134	210	175	115	205	176	153	130	128
SOPEG_ps3034	227	235	341	254	195	236	195	204	192
SOPEG_ps3806	38	50	40	44	26	33	38	38	38
SOPEG_ps3702	473	786	588	447	648	698	487	583	634
SOPEG_0684	89	123	109	77	74	164	113	124	159
SOPEG_ps1809	122	161	153	146	118	158	117	145	121
SOPEG_0577	194	265	208	186	251	237	165	187	186
SOPEG_ps1050	148	243	200	124	160	173	155	186	167
SOPEG_3058	47	35	29	39	43	36	33	27	43
SOPEG_2577	206	240	218	180	245	202	172	192	202
SOPEG_1861	95	110	102	136	107	92	119	140	108
SOPEG_ps1863	218	351	285	234	275	329	268	205	285
SOPEG_2881	158	183	345	232	140	199	169	278	196
SOPEG_ps0989	186	261	281	219	197	327	235	295	271
SOPEG_3226	117	95	115	142	92	108	120	96	145
SOPEG_ps0151	198	248	232	187	186	233	200	182	195
SOPEG_2884	32	53	64	36	44	76	34	50	53
SOPEG_ps0865	185	270	216	174	235	225	177	202	187
SOPEG_3750	151	157	134	146	115	116	139	131	104
SOPEG_1162	94	123	105	80	110	123	68	92	104
SOPEG_2008	194	258	224	188	232	196	188	183	198
SOPEG_0874	66	99	82	63	70	100	68	115	91
SOPEG_ps2549	247	329	320	206	293	281	239	269	282
SOPEG_1527	172	271	218	182	248	246	156	188	204
SOPEG_ps1536	68	83	74	69	58	71	70	67	60
SOPEG_ps0275	195	318	301	221	293	223	222	262	179
SOPEG_0884	198	248	286	189	186	185	151	241	148
SOPEG_ps1540	168	237	175	220	234	227	191	198	192
SOPEG_2861	101	146	115	114	120	200	110	124	171
SOPEG_1179	206	204	209	206	198	211	205	159	210
SOPEG_ps3299	190	243	193	205	228	192	195	187	201
SOPEG_ps2339	41	30	47	27	28	40	33	33	49
SOPEG_ps1804	255	308	255	181	213	295	260	184	321
SOPEG_ps3882	207	286	247	204	171	269	231	194	254
SOPEG_ps1462	67	140	160	76	84	126	106	135	83
SOPEG_ps3825	157	196	191	183	211	182	176	186	177
SOPEG_2708	116	222	167	141	157	163	124	139	124
SOPEG_2729	157	221	199	147	185	231	151	180	224
SOPEG_2539	129	161	162	118	111	106	121	100	123
SOPEG_ps0831	50	109	116	74	106	110	96	99	101
SOPEG_1787	199	276	213	175	203	208	172	168	194
SOPEG_1314	118	129	78	94	147	130	124	121	129
SOPEG_ps3717	406	514	427	404	374	387	383	347	422
SOPEG_0416	67	261	133	78	58	283	149	70	181
SOPEG_2364	36	59	44	48	56	79	48	53	70
SOPEG_ps3518	62	85	93	86	106	74	104	72	88
SOPEG_ps3661	66	134	96	64	103	113	99	100	92
SOPEG_2979	102	134	136	111	73	119	97	119	121
SOPEG_ps2586	177	263	232	173	203	208	169	200	185
SOPEG_ps1169	122	161	129	128	100	128	115	117	152
SOPEG_ps2460	82	82	100	99	96	65	85	72	89
SOPEG_2519	170	230	183	185	243	207	180	217	189
SOPEG_3747	129	244	210	176	183	184	201	195	238
SOPEG_ps2559	101	143	128	154	135	123	104	119	130
SOPEG_ps3528	164	261	219	168	231	216	174	202	184
SOPEG_0408	47	246	121	70	65	225	113	78	182
SOPEG_ps1968	241	278	231	218	239	287	243	247	269
SOPEG_ps3476	123	182	157	138	113	188	152	124	128
SOPEG_3042	22	35	32	24	26	41	12	38	43
SOPEG_ps3555	96	164	94	117	86	165	100	120	155
SOPEG_ps3089	70	154	83	66	136	134	111	106	137
SOPEG_ps3936	191	233	198	167	239	255	138	163	244
SOPEG_ps3489	25	75	49	45	42	41	38	43	51
SOPEG_3410	107	133	140	122	68	139	97	132	171
SOPEG_ps2632	147	281	209	196	223	238	193	169	189
SOPEG_3461	122	229	235	199	192	207	169	208	201
SOPEG_ps0982	180	235	231	181	203	218	164	191	179
SOPEG_0162	110	207	157	134	176	156	130	188	172
SOPEG_ps3376	161	247	209	171	236	218	177	199	178
SOPEG_0597	164	263	235	206	176	215	214	227	231
SOPEG_ps1508	107	149	143	136	120	119	104	118	120
SOPEG_0379	120	220	203	186	166	203	163	164	184
SOPEG_ps0360	183	218	193	154	215	231	177	206	172
SOPEG_0563	142	244	179	151	223	233	199	179	220
SOPEG_0119	46	37	54	67	40	43	33	33	33
SOPEG_1109	163	236	213	199	212	193	162	209	194
SOPEG_ps1659	164	219	202	180	227	240	171	180	186
SOPEG_1045	165	254	208	200	238	165	174	189	175
SOPEG_2091	55	85	66	76	33	55	61	38	35
SOPEG_1310	182	230	208	176	203	223	161	190	171
SOPEG_1297	155	167	245	157	138	148	133	217	158
SOPEG_ps0296	56	92	60	60	56	129	91	70	96
SOPEG_1467	98	181	176	151	121	132	110	146	150
SOPEG_ps3826	255	393	252	185	238	375	252	244	413
SOPEG_ps0806	17	15	13	26	11	17	13	23	16
SOPEG_0877	106	233	252	171	202	180	176	172	199
SOPEG_2918	185	230	190	205	177	200	170	188	171
SOPEG_3035	75	122	102	97	72	138	99	87	108
SOPEG_ps2327	127	213	239	148	180	224	147	179	228
SOPEG_ps1797	165	225	209	182	219	190	174	167	177
SOPEG_3578	183	258	192	186	203	192	163	167	175
SOPEG_3627	111	151	180	128	107	149	106	174	169
SOPEG_2020	218	356	275	206	197	360	228	268	367
SOPEG_ps1501	106	150	110	107	88	112	119	84	91
SOPEG_2952	34	49	40	31	24	33	37	41	34
SOPEG_ps2471	94	88	93	76	107	110	68	78	64
SOPEG_ps1859	184	238	205	157	192	195	170	190	180
SOPEG_ps0480	87	108	129	90	166	148	91	145	111
SOPEG_ps1684	202	199	201	196	196	175	171	172	169
SOPEG_ps2883	251	291	379	284	280	216	222	280	187
SOPEG_3649	165	227	217	166	223	180	179	179	185
SOPEG_ps1810	167	232	161	159	179	147	159	149	175
SOPEG_0418	60	283	114	99	50	236	109	58	187
SOPEG_ps2442	100	99	121	95	89	82	100	69	69
SOPEG_ps3181	203	293	243	176	150	239	188	177	223
SOPEG_0322	157	185	180	128	107	150	85	114	131
SOPEG_ps1857	184	216	198	177	195	223	172	160	162
SOPEG_3609	108	104	107	81	59	127	68	86	102
SOPEG_1122	28	43	40	21	28	54	23	23	48
SOPEG_3705	23	46	24	46	45	42	20	36	11
SOPEG_0300	82	151	151	88	135	123	85	132	146
SOPEG_0225	193	256	185	170	193	262	162	171	196
SOPEG_0763	89	192	113	97	77	126	115	129	112
SOPEG_t1900	10	20	13	7	10	17	6	21	6
SOPEG_ps4036	162	216	185	189	201	217	157	187	161
SOPEG_ps1965	156	204	209	170	208	204	163	195	170
SOPEG_ps2338	160	207	210	175	185	213	186	165	169
SOPEG_ps1646	169	248	173	172	203	179	178	177	163
SOPEG_1480	171	201	204	180	185	196	156	182	177
SOPEG_ps0052	100	130	106	70	96	124	70	104	101
SOPEG_ps3308	22	216	85	28	42	171	62	38	110
SOPEG_ps2335	62	119	59	42	59	155	99	56	155
SOPEG_2506	153	188	205	129	102	186	143	153	174
SOPEG_ps2037	250	291	322	198	296	291	223	231	180
SOPEG_2303	449	616	658	499	476	528	475	492	548
SOPEG_1722	64	70	53	54	57	73	64	69	66
SOPEG_3716	146	200	173	110	125	200	144	176	230
SOPEG_ps3892	90	137	109	93	109	127	100	94	97
SOPEG_3867	48	50	48	43	52	33	34	41	33
SOPEG_ps4051	84	208	126	124	122	205	110	172	160
SOPEG_ps3500	59	83	88	59	73	47	52	61	51
SOPEG_3328	154	251	259	142	161	288	113	212	254
SOPEG_3426	87	99	122	65	73	86	58	139	84
SOPEG_ps2282	30	48	68	40	51	63	38	41	65
SOPEG_ps0993	89	149	111	107	80	124	86	82	94
SOPEG_ps3454	116	136	140	107	105	114	83	147	101
SOPEG_1144	49	101	140	109	99	123	94	104	107
SOPEG_2532	107	199	182	136	177	191	148	130	186
SOPEG_ps0495	133	267	284	154	134	211	168	168	186
SOPEG_0833	155	216	207	166	214	210	148	205	186
SOPEG_1221	116	140	119	72	87	135	67	147	109
SOPEG_3075	57	59	90	66	65	78	75	46	58
SOPEG_ps1290	173	214	192	145	190	169	179	185	155
SOPEG_0197	70	97	68	56	73	72	47	50	96
SOPEG_ps0920	120	174	114	78	100	134	98	130	173
SOPEG_ps1049	16	15	31	13	33	44	26	13	17
SOPEG_ps3889	141	166	191	148	140	130	125	109	130
SOPEG_ps0222	90	159	109	99	117	128	80	106	115
SOPEG_3472	120	231	166	153	173	163	117	181	120
SOPEG_ps3051	164	191	215	168	187	135	180	176	159
SOPEG_1032	225	597	353	269	339	553	395	289	548
SOPEG_ps2946	149	225	184	167	175	200	179	182	160
SOPEG_ps0154	166	211	172	166	235	176	158	154	181
SOPEG_0606	145	227	195	175	178	204	162	170	163
SOPEG_ps1004	64	132	82	90	86	116	118	81	131
SOPEG_ps4085	101	163	114	95	137	104	97	105	109
SOPEG_ps1096	70	154	112	93	91	141	110	109	85
SOPEG_ps1472	161	229	183	180	189	196	158	164	142
SOPEG_1672	144	236	217	179	244	232	166	194	236
SOPEG_1219	91	141	125	105	92	119	74	125	105
SOPEG_ps3326	180	264	261	185	174	261	181	264	226
SOPEG_3759	49	142	73	78	87	112	94	89	105
SOPEG_ps3059	112	183	142	126	131	173	162	115	136
SOPEG_ps3162	135	281	239	152	187	251	225	220	289
SOPEG_ps3316	90	133	78	57	103	71	71	55	65
SOPEG_ps1349	184	206	178	157	192	156	149	157	170
SOPEG_1623	156	197	160	125	161	164	174	141	152
SOPEG_ps2739	198	311	240	248	241	309	252	270	300
SOPEG_ps0554	214	253	269	167	176	185	216	197	182
SOPEG_0579	82	98	103	103	86	83	81	80	112
SOPEG_1234	70	110	122	78	112	108	87	88	79
SOPEG_3223	92	148	110	80	68	153	99	106	127
SOPEG_ps0814	147	192	169	179	200	184	142	168	195
SOPEG_0312	86	95	111	93	63	63	71	94	80
SOPEG_ps1405	170	224	219	120	151	231	114	142	237
SOPEG_3066	20	49	22	19	36	87	33	27	82
SOPEG_ps3520	57	73	59	33	46	41	67	40	66
SOPEG_2583	451	648	592	307	513	764	418	577	903
SOPEG_ps2710	161	206	188	169	219	178	126	165	133
SOPEG_ps0400	180	312	209	207	186	284	216	137	187
SOPEG_0181	305	433	345	275	316	382	251	321	389
SOPEG_0594	40	51	43	45	49	47	57	37	50
SOPEG_2495	30	35	48	27	30	45	24	27	40
SOPEG_ps0062	148	261	211	163	208	256	190	183	188
SOPEG_ps4058	125	117	108	98	82	137	117	90	118
SOPEG_ps3240	75	93	59	80	87	78	66	84	95
SOPEG_2547	220	325	386	267	267	260	283	271	227
SOPEG_ps2375	31	56	48	39	35	33	49	50	37
SOPEG_ps2880	152	155	198	159	122	111	122	127	119
SOPEG_2965	58	70	32	48	27	51	48	38	46
SOPEG_1870	43	63	42	38	51	28	41	27	25
SOPEG_3028	267	328	328	286	313	272	278	266	290
SOPEG_3899	117	219	188	113	86	214	122	244	241
SOPEG_2966	300	379	379	299	372	383	360	346	343
SOPEG_ps2488	150	191	177	188	193	179	168	152	148
SOPEG_ps3297	86	131	117	64	94	64	54	31	43
SOPEG_ps3006	60	114	108	72	65	106	77	107	78
SOPEG_3581	152	200	141	144	179	194	144	179	197
SOPEG_0624	74	74	86	61	41	82	66	52	76
SOPEG_0432	57	79	69	45	83	56	53	65	57
SOPEG_0337	88	172	118	85	96	161	105	115	165
SOPEG_1752	348	503	325	350	350	423	398	341	509
SOPEG_ps3032	151	280	228	171	165	284	187	178	225
SOPEG_ps1446	71	81	73	47	39	75	69	75	64
SOPEG_ps0892	128	181	126	139	101	166	104	129	146
SOPEG_ps3964	269	497	358	284	266	420	302	337	411
SOPEG_1971	66	56	80	48	41	63	42	48	56
SOPEG_0258	83	81	84	65	73	90	66	108	67
SOPEG_3900	129	197	211	141	125	191	123	189	251
SOPEG_3459	154	188	227	194	107	194	131	177	220
SOPEG_ps0721	172	202	157	171	203	146	151	157	132
SOPEG_ps1872	146	199	189	159	175	174	157	158	165
SOPEG_ps0067	159	200	149	142	185	180	154	171	164
SOPEG_3121	89	118	147	100	72	84	78	91	104
SOPEG_ps2531	75	146	148	58	97	151	102	103	107
SOPEG_ps0303	146	253	192	127	178	256	167	183	278
SOPEG_ps2267	131	227	188	142	217	188	150	170	175
SOPEG_1047	148	221	175	157	182	172	146	151	160
SOPEG_0979	141	222	174	158	198	169	154	162	142
SOPEG_ps2199	115	190	130	126	147	176	126	147	132
SOPEG_0514	111	126	168	117	71	107	104	100	115
SOPEG_1148	60	82	56	39	48	104	56	44	108
SOPEG_3608	193	266	236	179	183	223	145	200	177
SOPEG_ps1983	166	239	178	145	153	169	180	124	166
SOPEG_ps1511	115	114	122	82	105	124	99	94	95
SOPEG_2622	122	140	134	106	91	106	85	82	77
SOPEG_ps0108	125	170	125	120	89	151	128	94	133
SOPEG_3446	94	106	114	79	120	105	107	85	87
SOPEG_1076	152	192	155	177	186	168	148	150	155
SOPEG_1558	104	159	150	150	144	123	84	113	134
SOPEG_ps0309	229	341	283	217	312	323	246	228	292
SOPEG_ps3764	111	194	196	152	97	220	150	142	197
SOPEG_ps1497	103	177	136	110	111	146	110	110	114
SOPEG_ps2667	217	334	327	210	273	378	225	374	376
SOPEG_2439	38	36	27	32	29	75	46	30	68
SOPEG_ps1332	111	129	112	100	163	145	133	102	126
SOPEG_ps0249	54	117	83	52	87	85	58	81	69
SOPEG_ps1502	57	65	63	47	58	69	47	45	40
SOPEG_ps3838	111	212	167	140	216	198	140	156	179
SOPEG_ps2475	113	234	187	173	117	128	129	110	100
SOPEG_1867	32	34	31	46	23	33	37	23	48
SOPEG_ps2657	140	191	164	150	170	170	152	147	186
SOPEG_ps2085	203	272	232	199	188	283	226	216	214
SOPEG_ps2825	60	108	93	74	89	96	90	70	53
SOPEG_2767	66	153	111	114	107	179	97	132	225
SOPEG_0633	192	173	267	175	140	164	160	209	159
SOPEG_ps0194	151	186	173	137	178	179	147	131	168
SOPEG_ps1546	133	251	162	152	270	214	160	145	156
SOPEG_ps2115	142	137	145	146	112	112	110	123	120
SOPEG_1713	113	175	151	133	104	156	128	99	128
SOPEG_ps0595	90	166	149	119	130	104	123	116	128
SOPEG_ps2681	138	182	157	141	160	150	120	144	138
SOPEG_ps0864	142	175	168	132	162	146	143	162	137
SOPEG_0118	99	125	119	104	113	138	97	106	142
SOPEG_ps2653	143	189	156	158	177	175	139	140	161
SOPEG_ps1082	214	217	182	149	149	201	160	160	231
SOPEG_3652	148	193	149	149	162	181	144	141	167
SOPEG_ps0475	81	115	72	79	94	92	80	73	100
SOPEG_ps3263	165	212	133	141	185	159	149	130	138
SOPEG_3142	156	192	159	149	161	159	198	117	151
SOPEG_ps1522	179	496	249	201	188	438	224	247	362
SOPEG_ps3538	137	170	170	156	159	185	153	155	143
SOPEG_ps3928	56	57	57	50	52	54	74	42	51
SOPEG_ps2921	96	91	114	72	90	100	91	87	73
SOPEG_1336	91	114	98	83	91	102	99	94	113
SOPEG_ps3781	155	191	166	115	139	199	160	162	202
SOPEG_ps0728	186	214	191	125	190	221	169	159	210
SOPEG_ps0964	73	78	71	72	104	106	62	84	107
SOPEG_ps3071	83	177	162	113	83	151	141	152	169
SOPEG_1396	67	79	57	51	66	72	38	37	72
SOPEG_ps4093	164	161	167	118	146	151	123	118	108
SOPEG_ps0842	36	64	56	43	51	69	53	38	50
SOPEG_1498	188	305	213	171	192	268	218	234	330
SOPEG_ps4053	128	143	160	133	181	174	163	118	144
SOPEG_ps2930	69	78	79	56	102	82	68	68	74
SOPEG_2117	110	227	119	117	143	98	172	81	122
SOPEG_ps2119	140	194	174	123	139	178	139	167	133
SOPEG_1613	133	188	149	142	161	170	123	158	176
SOPEG_1471	148	283	165	154	219	330	215	276	262
SOPEG_2877	91	120	155	102	96	93	77	151	113
SOPEG_ps4049	105	125	91	85	61	88	106	106	103
SOPEG_ps2391	294	499	449	323	349	411	283	394	418
SOPEG_0762	79	126	105	112	108	73	90	85	96
SOPEG_ps0127	188	260	240	171	224	232	189	163	219
SOPEG_ps2500	124	163	177	147	169	172	123	169	155
SOPEG_ps2461	146	169	159	137	159	157	136	159	150
SOPEG_ps3334	43	97	85	67	76	104	88	75	88
SOPEG_ps3072	131	188	146	171	173	156	150	134	134
SOPEG_ps2735	125	126	112	102	110	87	113	77	90
SOPEG_2777	143	141	153	130	126	161	104	123	141
SOPEG_ps0562	146	180	148	138	155	186	142	139	129
SOPEG_3124	168	215	273	150	183	191	154	213	149
SOPEG_ps3534	127	178	152	155	148	144	135	138	118
SOPEG_ps1620	130	200	186	151	125	159	161	193	163
SOPEG_1779	121	203	196	121	160	204	148	139	200
SOPEG_ps1094	27	33	29	23	33	31	31	22	15
SOPEG_ps4095	111	146	142	106	117	152	108	110	117
SOPEG_0023	107	103	72	63	119	89	59	59	53
SOPEG_2835	169	237	235	143	160	204	131	204	160
SOPEG_ps4050	226	365	235	184	192	318	208	153	316
SOPEG_ps3148	97	78	101	85	87	86	93	80	78
SOPEG_3144	159	174	149	136	204	154	161	105	114
SOPEG_3431	136	284	124	140	199	162	199	125	160
SOPEG_2265	131	194	150	109	175	156	146	135	170
SOPEG_ps2365	101	161	116	71	134	137	102	95	157
SOPEG_3324	40	61	124	70	74	90	62	81	64
SOPEG_ps2178	139	200	153	133	159	163	119	151	137
SOPEG_0228	19	52	22	8	31	45	37	30	32
SOPEG_ps1516	74	85	96	90	95	104	83	73	59
SOPEG_ps1978	66	111	100	78	78	114	62	100	117
SOPEG_ps2019	105	184	129	82	101	192	114	117	167
SOPEG_ps2830	67	153	139	89	67	143	89	91	160
SOPEG_ps4078	117	169	153	146	146	155	157	163	151
SOPEG_ps1006	74	128	110	57	68	118	84	93	132
SOPEG_ps1673	74	99	83	83	74	89	69	73	69
SOPEG_2906	85	96	63	65	63	90	74	72	80
SOPEG_ps0849	23	46	34	20	35	61	41	39	69
SOPEG_ps1333	133	159	128	154	184	152	138	136	142
SOPEG_3607	59	81	63	57	68	79	56	62	71
SOPEG_ps2224	118	164	149	104	147	125	104	102	163
SOPEG_ps2275	138	136	136	132	132	86	111	82	99
SOPEG_1970	77	96	95	81	85	138	70	48	108
SOPEG_1104	353	584	598	372	286	436	313	395	357
SOPEG_2342	137	174	207	135	151	161	92	113	127
SOPEG_0326	144	186	140	145	192	147	137	117	122
SOPEG_3999	94	188	118	79	143	143	123	102	168
SOPEG_ps0280	240	346	286	283	259	248	224	247	277
SOPEG_ps2105	23	42	29	14	15	40	22	35	27
SOPEG_0031	33	54	63	43	55	50	55	47	46
SOPEG_0378	74	132	126	104	78	99	107	127	134
SOPEG_ps0402	35	109	95	45	89	82	48	53	68
SOPEG_ps3352	99	145	131	120	130	150	121	121	126
SOPEG_4042	75	225	147	117	111	131	134	98	147
SOPEG_1586	136	196	149	144	116	156	108	121	118
SOPEG_ps2302	57	49	70	42	45	51	42	50	41
SOPEG_ps4066	104	146	134	108	107	141	103	110	129
SOPEG_ps3494	133	205	182	140	193	192	163	145	181
SOPEG_ps2393	257	363	299	198	254	320	269	249	356
SOPEG_ps4142	40	54	47	36	72	71	43	55	65
SOPEG_ps1435	148	174	140	133	161	143	117	119	130
SOPEG_3707	214	347	279	212	213	233	205	204	182
SOPEG_ps3721	151	191	189	138	160	192	178	176	166
SOPEG_ps0568	108	98	113	103	84	86	59	70	75
SOPEG_ps4052	164	225	219	131	179	200	132	166	157
SOPEG_ps0649	110	160	122	82	107	140	107	101	116
SOPEG_2600	179	195	231	177	205	134	149	187	152
SOPEG_ps2741	83	138	99	103	111	126	121	139	177
SOPEG_ps3290	72	111	70	49	82	138	97	72	113
SOPEG_3635	170	236	208	188	202	151	174	138	156
SOPEG_2838	27	60	35	24	33	53	7	55	36
SOPEG_ps0860	179	283	222	213	291	353	206	208	258
SOPEG_ps0213	101	64	75	59	80	54	54	74	63
SOPEG_2194	59	116	127	96	82	91	93	83	98
SOPEG_ps0712	65	88	83	68	104	69	80	83	75
SOPEG_ps3133	32	29	11	18	11	26	20	28	17
SOPEG_0411	83	230	154	79	73	265	145	63	262
SOPEG_1199	41	72	68	54	52	72	52	73	66
SOPEG_1318	106	120	100	78	83	156	113	104	156
SOPEG_ps3860	58	84	85	43	52	51	52	66	66
SOPEG_0261	13	28	11	14	22	20	27	23	21
SOPEG_3012	51	48	57	37	32	63	54	66	55
SOPEG_ps2967	129	167	235	119	190	184	182	129	219
SOPEG_2868	69	81	71	49	56	65	71	75	40
SOPEG_ps2813	254	365	443	306	334	365	319	322	290
SOPEG_ps1278	78	132	131	79	70	110	92	80	94
SOPEG_ps1827	127	163	141	129	155	146	120	139	121
SOPEG_3644	60	98	80	64	62	79	61	71	69
SOPEG_0610	93	93	90	116	80	48	88	102	50
SOPEG_ps1427	195	357	337	274	300	319	286	288	321
SOPEG_1166	167	195	161	125	183	180	128	153	178
SOPEG_2210	71	67	74	47	55	73	74	45	76
SOPEG_3367	84	142	126	148	139	112	81	123	124
SOPEG_2721	140	267	232	195	200	211	182	203	213
SOPEG_ps3780	138	269	152	129	139	235	146	198	183
SOPEG_ps0501	144	168	125	119	138	120	155	122	124
SOPEG_ps2403	40	80	70	32	45	59	37	55	62
SOPEG_ps3412	205	269	211	220	228	226	196	215	190
SOPEG_ps3047	148	147	186	159	167	138	126	185	132
SOPEG_3445	79	78	69	99	78	82	58	59	82
SOPEG_ps4017	69	114	103	67	112	121	76	107	97
SOPEG_ps2772	104	132	117	111	132	97	97	84	101
SOPEG_ps1561	149	121	193	161	205	116	140	188	109
SOPEG_0516	66	74	85	103	74	80	83	107	85
SOPEG_ps0722	96	137	122	111	138	113	98	118	94
SOPEG_3120	122	171	186	160	112	111	159	184	100
SOPEG_ps3884	188	241	261	189	192	218	161	190	212
SOPEG_ps1951	43	56	67	69	60	47	42	69	46
SOPEG_ps1178	70	104	86	88	103	98	105	77	98
SOPEG_ps0942	64	104	87	61	68	40	50	43	52
SOPEG_2886	75	122	107	65	82	129	73	96	108
SOPEG_3881	132	146	128	112	150	143	144	113	110
SOPEG_ps1539	178	147	158	140	143	124	117	82	72
SOPEG_3778	167	330	205	209	222	274	185	248	304
SOPEG_ps2746	104	144	125	91	107	120	104	88	92
SOPEG_ps3790	25	36	22	12	29	36	37	15	18
SOPEG_0729	112	167	138	139	149	125	143	105	120
SOPEG_ps2821	87	119	118	130	75	80	64	64	105
SOPEG_3982	7	28	15	15	19	19	14	13	26
SOPEG_3870	72	91	111	96	94	98	93	72	81
SOPEG_1003	104	151	91	112	193	202	125	174	166
SOPEG_4145	149	190	157	127	125	179	154	173	157
SOPEG_ps3725	35	63	57	33	56	46	34	43	62
SOPEG_3794	28	75	56	18	42	51	47	39	41
SOPEG_ps3073	49	32	32	26	46	39	37	30	15
SOPEG_3795	49	143	87	66	57	91	58	45	76
SOPEG_0647	33	68	42	37	43	53	63	38	43
SOPEG_2941	29	35	30	17	19	23	9	22	18
SOPEG_ps2750	103	169	142	123	171	143	120	104	118
SOPEG_ps1795	97	131	85	128	125	114	111	111	109
SOPEG_1499	59	80	56	50	82	107	68	73	88
SOPEG_ps1288	78	98	137	69	57	85	97	77	118
SOPEG_ps3833	49	100	82	48	87	80	71	53	62
SOPEG_3653	60	98	69	49	75	69	49	58	57
SOPEG_3348	85	104	76	62	78	98	64	78	81
SOPEG_ps2985	83	124	132	104	106	120	100	110	138
SOPEG_2597	46	83	57	38	79	76	53	58	79
SOPEG_2758	177	249	257	149	185	238	205	174	252
SOPEG_ps1588	59	79	79	47	40	56	61	75	77
SOPEG_2395	85	123	84	77	94	92	62	76	81
SOPEG_ps2885	58	77	59	57	60	67	42	60	39
SOPEG_3194	92	194	177	115	122	144	118	112	114
SOPEG_1042	38	58	63	41	39	49	44	31	42
SOPEG_0950	49	75	89	64	18	39	53	39	50
SOPEG_ps2690	134	164	132	151	117	113	110	113	116
SOPEG_ps0767	90	164	94	77	102	101	104	78	104
SOPEG_1430	88	170	164	120	113	145	95	105	140
SOPEG_ps1824	63	93	75	62	59	76	52	64	89
SOPEG_ps0787	30	35	33	31	23	35	33	13	26
SOPEG_2103	57	109	84	51	85	99	50	63	102
SOPEG_1555	60	99	88	63	73	82	57	71	75
SOPEG_2793	66	82	109	87	88	94	87	74	88
SOPEG_0581	21	66	32	40	45	37	24	26	55
SOPEG_2608	70	99	110	69	61	99	78	74	98
SOPEG_ps0294	146	246	189	124	198	215	133	166	134
SOPEG_1630	18	55	23	21	40	58	47	40	25
SOPEG_ps3926	119	119	91	101	107	106	118	99	113
SOPEG_1036	132	143	123	112	124	118	105	106	117
SOPEG_1083	124	141	116	109	106	142	129	117	110
SOPEG_ps1000	83	127	110	80	86	125	90	86	101
SOPEG_ps2676	97	144	155	123	123	145	132	126	139
SOPEG_ps0773	51	60	65	47	62	35	53	43	40
SOPEG_ps0179	350	509	458	329	511	549	458	450	465
SOPEG_ps2516	48	64	41	48	36	65	33	39	58
SOPEG_ps1717	79	84	94	52	40	75	48	78	67
SOPEG_ps0848	112	210	162	109	129	182	144	153	183
SOPEG_0846	130	131	131	113	109	108	138	101	105
SOPEG_ps3069	58	107	61	61	56	108	52	63	127
SOPEG_ps3748	39	75	77	59	71	61	74	47	45
SOPEG_ps2776	142	258	191	144	182	203	167	166	193
SOPEG_3628	147	306	176	149	116	205	165	128	196
SOPEG_ps3991	49	70	45	52	38	59	70	60	44
SOPEG_4041	21	78	27	36	28	59	43	57	50
SOPEG_ps2799	112	110	129	101	151	123	112	108	121
SOPEG_ps1344	163	254	184	159	202	148	170	156	242
SOPEG_ps1346	59	84	61	59	56	94	47	64	64
SOPEG_2193	17	21	26	25	27	16	23	24	17
SOPEG_3345	80	96	96	76	73	138	79	84	80
SOPEG_1727	37	66	68	43	74	101	49	109	53
SOPEG_ps0794	96	151	113	79	147	153	99	97	145
SOPEG_1907	33	40	22	24	25	15	23	22	16
SOPEG_ps0214	62	95	99	63	50	92	77	80	73
SOPEG_ps2688	82	124	123	105	56	86	76	87	113
SOPEG_ps2757	56	114	77	75	92	133	62	52	114
SOPEG_ps0611	63	62	54	55	50	56	76	58	64
SOPEG_1005	58	124	94	81	72	112	75	74	115
SOPEG_3675	49	95	94	57	76	111	63	64	90
SOPEG_ps2976	99	185	193	131	113	123	121	139	183
SOPEG_2082	59	173	143	109	111	133	105	101	161
SOPEG_1019	112	157	183	124	107	128	120	154	169
SOPEG_ps0030	51	54	58	49	43	38	40	35	27
SOPEG_ps0417	24	49	25	17	5	56	29	14	20
SOPEG_3353	94	172	178	121	120	144	107	171	158
SOPEG_ps3783	49	96	50	50	63	95	47	82	77
SOPEG_0589	32	64	79	39	44	53	29	45	37
SOPEG_3083	77	144	141	95	101	134	92	111	143
SOPEG_ps3714	128	227	168	142	150	242	155	187	231
SOPEG_ps2522	106	151	98	62	97	129	106	113	162
SOPEG_4062	182	256	238	151	205	222	177	183	199
SOPEG_ps3708	111	139	139	100	109	189	98	112	174
SOPEG_ps0770	61	133	92	57	69	102	93	113	185
SOPEG_3057	48	63	48	55	47	37	40	36	35
SOPEG_ps3451	41	77	82	67	55	67	54	92	66
SOPEG_3529	109	122	89	93	94	94	71	96	69
SOPEG_ps3320	62	63	100	45	50	55	53	58	80
SOPEG_ps2474	13	22	14	21	24	17	22	29	7
SOPEG_0325	180	261	274	182	171	218	162	214	186
SOPEG_ps1274	5	9	12	10	15	6	5	7	8
SOPEG_ps0229	121	251	215	147	173	176	146	153	225
SOPEG_ps1903	67	104	69	59	58	51	69	55	73
SOPEG_ps1341	50	93	75	49	62	62	46	57	101
SOPEG_1974	63	73	109	75	30	62	43	66	51
SOPEG_0376	82	140	131	79	94	129	102	77	130
SOPEG_ps3935	6	7	3	3	13	11	2	1	6
SOPEG_ps0593	20	48	22	18	39	40	38	26	32
SOPEG_ps3923	52	103	81	39	51	80	64	127	81
SOPEG_2344	58	100	98	83	77	104	87	78	64
SOPEG_ps1197	30	25	41	18	30	22	18	32	16
SOPEG_0590	39	32	36	28	16	31	19	36	21
SOPEG_0891	106	127	127	106	128	116	103	83	110
SOPEG_ps1835	27	40	52	33	35	32	41	31	32
SOPEG_2945	78	73	80	62	90	51	53	69	67
SOPEG_ps2864	63	82	77	80	58	55	55	61	44
SOPEG_1016	122	213	205	130	115	160	149	139	190
SOPEG_ps2251	45	87	80	45	73	103	72	81	86
SOPEG_ps3143	45	75	46	42	53	71	46	33	43
SOPEG_ps1642	12	30	15	15	19	21	20	16	19
SOPEG_1151	58	81	82	73	59	80	59	81	37
SOPEG_ps0972	53	83	60	57	50	93	37	67	143
SOPEG_ps2400	79	151	145	124	91	176	123	129	168
SOPEG_2738	82	114	80	60	90	88	82	79	75
SOPEG_2907	92	94	101	80	98	85	60	73	91
SOPEG_ps1992	35	51	46	41	67	31	46	39	43
SOPEG_1020	71	84	116	78	90	66	79	68	84
SOPEG_ps4059	107	143	104	107	105	108	115	88	96
SOPEG_ps0834	44	110	77	53	61	114	88	81	103
SOPEG_1961	70	74	60	44	70	80	65	71	65
SOPEG_2803	75	79	62	37	81	81	66	65	78
SOPEG_3005	74	118	101	86	94	121	92	108	129
SOPEG_0881	82	110	102	76	98	87	72	75	79
SOPEG_ps2440	62	100	77	40	64	93	56	62	95
SOPEG_ps1996	187	165	200	227	140	173	162	172	170
SOPEG_ps1496	58	132	88	61	58	155	62	117	171
SOPEG_3036	56	62	63	41	63	70	51	55	80
SOPEG_ps1441	38	42	25	36	36	46	29	48	45
SOPEG_ps0206	10	20	24	13	22	27	9	11	16
SOPEG_2826	118	151	137	134	154	110	100	151	124
SOPEG_ps3943	117	206	126	104	88	177	96	92	117
SOPEG_ps3488	56	89	52	61	54	58	70	46	91
SOPEG_1118	85	95	83	65	76	87	67	90	98
SOPEG_1044	137	196	179	159	106	190	150	139	198
SOPEG_2149	48	83	94	57	64	98	44	90	68
SOPEG_0573	79	83	76	57	56	96	55	70	74
SOPEG_3064	16	78	34	32	31	43	36	54	38
SOPEG_2414	54	88	92	90	76	77	75	67	81
SOPEG_ps0621	17	24	30	16	20	28	26	23	23
SOPEG_ps0819	108	187	193	112	103	148	112	129	139
SOPEG_2631	51	144	74	40	73	107	58	58	57
SOPEG_ps3043	82	87	91	73	91	104	69	78	107
SOPEG_ps3788	133	211	194	135	168	169	136	134	180
SOPEG_2300	53	59	32	40	49	50	37	43	45
SOPEG_ps1342	123	183	129	143	125	191	126	132	135
SOPEG_0583	45	119	101	60	46	88	55	69	95
SOPEG_2936	30	54	34	34	44	39	27	27	26
SOPEG_ps0974	100	101	97	98	90	109	102	97	97
SOPEG_ps3329	145	168	199	129	103	166	106	147	147
SOPEG_1340	40	31	43	30	27	42	27	28	42
SOPEG_2455	52	42	73	38	58	44	34	49	58
SOPEG_2315	42	33	52	37	20	34	38	26	43
SOPEG_ps0643	55	87	100	45	67	78	100	69	98
SOPEG_ps2503	43	78	52	47	36	69	46	41	52
SOPEG_2899	38	27	51	34	35	36	41	47	36
SOPEG_ps0742	86	165	90	100	99	77	109	94	105
SOPEG_1017	39	77	84	35	52	119	48	54	69
SOPEG_ps0812	55	97	69	70	78	83	94	65	43
SOPEG_ps0592	14	33	22	25	20	30	19	18	38
SOPEG_2902	41	45	22	31	31	60	33	36	47
SOPEG_ps3086	60	111	76	41	87	95	28	77	126
SOPEG_ps4111	71	128	63	63	87	86	61	100	102
SOPEG_ps0506	10	16	25	12	4	22	13	13	30
SOPEG_ps1786	16	40	29	42	59	48	29	31	36
SOPEG_ps1531	141	173	113	126	113	115	123	92	126
SOPEG_4132	114	174	122	129	126	125	108	120	137
SOPEG_3944	88	171	132	100	93	154	98	94	177
SOPEG_ps0658	38	56	43	33	68	30	38	27	30
SOPEG_ps1926	114	173	116	109	87	150	97	120	126
SOPEG_2401	48	107	77	61	73	119	78	103	115
SOPEG_ps1384	36	33	43	25	53	46	31	22	22
SOPEG_ps3477	62	148	106	73	75	143	84	116	126
SOPEG_2084	60	79	51	34	49	58	21	44	38
SOPEG_ps0131	97	129	105	109	92	155	121	96	125
SOPEG_ps3260	90	104	95	70	121	97	84	125	85
SOPEG_ps0338	35	74	67	46	58	58	69	51	63
SOPEG_2079	30	52	53	27	37	52	45	37	42
SOPEG_ps0886	56	55	44	66	45	38	50	45	53
SOPEG_2111	103	150	160	130	97	125	114	121	115
SOPEG_0968	49	77	57	59	52	63	56	73	70
SOPEG_ps3924	88	117	116	93	63	88	90	87	109
SOPEG_ps3318	17	20	20	13	25	31	14	11	37
SOPEG_ps1811	50	73	57	65	65	53	49	49	70
SOPEG_0517	46	86	51	42	37	69	46	82	70
SOPEG_ps2796	133	174	148	107	107	133	115	136	117
SOPEG_2768	55	103	101	65	101	145	65	61	125
SOPEG_ps3333	47	139	73	52	89	82	64	66	87
SOPEG_ps0656	104	128	112	91	93	113	87	89	113
SOPEG_ps4047	69	83	64	60	64	61	62	59	56
SOPEG_ps0497	54	71	68	49	45	78	76	62	65
SOPEG_2348	92	93	72	58	85	89	59	68	71
SOPEG_ps3735	115	133	98	98	103	157	98	100	133
SOPEG_ps0808	77	113	114	93	54	83	68	102	46
SOPEG_ps2743	84	265	112	99	96	197	106	67	129
SOPEG_ps2851	54	72	39	43	59	82	55	54	64
SOPEG_2281	62	58	64	44	52	77	51	65	64
SOPEG_0910	76	87	82	82	79	87	60	95	50
SOPEG_ps2080	121	177	125	125	131	162	111	138	132
SOPEG_ps2995	31	69	59	35	53	43	41	41	49
SOPEG_3785	21	49	22	20	32	32	40	34	33
SOPEG_0571	74	136	67	50	79	118	92	87	109
SOPEG_4081	134	132	126	124	106	113	116	98	107
SOPEG_ps2390	55	104	65	70	68	93	48	105	65
SOPEG_ps0459	35	58	47	40	25	75	55	36	56
SOPEG_0515	53	90	74	65	63	54	50	60	75
SOPEG_ps0267	71	106	89	73	60	75	77	74	100
SOPEG_1521	50	89	64	57	66	74	53	63	84
SOPEG_ps3401	147	262	187	185	151	217	190	208	224
SOPEG_2616	47	78	65	62	53	67	59	64	63
SOPEG_ps3011	100	222	192	111	109	169	117	153	188
SOPEG_3869	60	102	64	41	74	84	51	50	77
SOPEG_ps1579	22	18	18	21	46	12	17	27	13
SOPEG_ps2731	61	117	66	78	94	108	76	83	75
SOPEG_ps2473	53	77	31	30	51	84	53	45	63
SOPEG_0582	36	63	65	51	46	61	58	45	57
SOPEG_ps0217	100	112	98	89	76	108	57	70	68
SOPEG_ps0917	62	56	72	30	38	84	56	50	72
SOPEG_2755	64	94	78	55	72	88	50	84	74
SOPEG_ps0306	135	175	150	151	135	174	166	180	150
SOPEG_ps0628	34	75	72	43	31	77	49	62	72
SOPEG_ps3946	71	112	89	75	85	99	76	84	100
SOPEG_ps3557	43	77	66	52	34	54	38	70	81
SOPEG_ps0251	45	62	73	68	61	88	43	87	56
SOPEG_ps3193	196	352	312	294	265	306	229	303	372
SOPEG_ps3304	77	109	106	77	112	97	76	89	97
SOPEG_ps2083	66	99	106	77	74	80	79	60	66
SOPEG_ps0457	123	138	131	112	109	115	91	93	112
SOPEG_1335	126	141	118	105	124	127	97	77	122
SOPEG_ps1887	13	30	16	15	21	27	6	19	16
SOPEG_1002	88	183	137	85	96	162	108	112	130
SOPEG_1479	13	8	9	8	13	13	6	11	12
SOPEG_3577	9	16	24	17	30	12	17	14	11
SOPEG_ps3724	42	52	37	33	22	41	26	32	31
SOPEG_ps2832	85	160	136	99	105	140	86	133	136
SOPEG_ps2762	39	151	66	77	76	95	66	97	100
SOPEG_ps0465	76	76	82	69	55	95	72	67	72
SOPEG_2219	16	20	21	12	20	10	10	25	8
SOPEG_ps3526	52	71	66	44	58	64	40	46	52
SOPEG_ps4077	68	128	109	84	122	104	96	118	112
SOPEG_3444	95	116	101	96	97	96	83	75	72
SOPEG_2555	54	109	73	84	43	92	71	51	80
SOPEG_ps2295	33	51	45	35	43	39	58	41	42
SOPEG_ps2021	38	73	58	34	55	56	52	63	59
SOPEG_3025	51	84	73	56	36	70	55	56	67
SOPEG_ps3789	26	55	35	30	28	45	16	52	36
SOPEG_ps0122	74	113	102	84	91	98	78	85	80
SOPEG_ps0969	101	113	101	77	112	90	57	94	68
SOPEG_ps2647	115	139	129	116	99	112	104	83	95
SOPEG_1812	14	23	22	18	12	24	28	24	20
SOPEG_0588	30	40	29	25	35	38	35	35	22
SOPEG_ps2184	15	12	8	7	29	17	8	13	19
SOPEG_0803	104	163	120	102	135	102	91	100	104
SOPEG_ps1389	120	141	144	123	85	94	100	98	92
SOPEG_3761	33	57	45	39	47	53	34	50	44
SOPEG_ps2766	85	144	90	71	97	145	97	103	203
SOPEG_0596	27	51	51	28	26	33	38	34	33
SOPEG_2983	49	93	77	48	57	43	48	61	84
SOPEG_ps1608	88	98	98	79	82	101	95	70	65
SOPEG_ps4144	111	117	119	84	80	101	105	89	98
SOPEG_ps0282	109	125	123	92	89	103	117	108	100
SOPEG_1188	96	152	114	103	74	146	79	115	164
SOPEG_ps0212	54	107	89	71	85	106	68	102	66
SOPEG_2760	111	156	120	121	119	84	109	76	76
SOPEG_2765	49	89	61	43	67	70	66	60	65
SOPEG_ps0938	58	106	57	60	68	99	94	74	88
SOPEG_4043	63	52	43	19	52	43	49	41	38
SOPEG_ps3765	69	96	91	59	55	90	57	69	65
SOPEG_ps1474	29	50	59	46	57	29	37	42	52
SOPEG_ps2901	106	178	133	104	103	195	100	144	192
SOPEG_ps1466	40	78	54	63	56	66	83	61	57
SOPEG_2095	17	20	22	10	19	19	8	4	20
SOPEG_ps2177	42	78	67	22	71	62	52	50	50
SOPEG_ps1725	49	88	61	48	42	61	41	49	38
SOPEG_ps3510	60	107	86	52	106	84	69	82	77
SOPEG_ps1437	27	29	32	32	37	28	20	35	35
SOPEG_ps3469	46	83	59	41	79	65	44	39	63
SOPEG_ps2675	97	166	121	102	90	82	102	92	112
SOPEG_ps3822	25	29	31	23	45	40	36	27	27
SOPEG_ps3841	72	142	87	65	95	117	72	91	83
SOPEG_ps0530	73	164	112	115	55	136	122	78	107
SOPEG_ps1874	10	33	18	4	17	14	20	11	13
SOPEG_ps2086	44	56	47	44	77	47	51	41	42
SOPEG_ps0447	57	65	78	61	54	53	45	69	59
SOPEG_ps0219	66	106	79	58	78	87	77	71	79
SOPEG_ps2553	70	80	50	80	68	84	64	48	51
SOPEG_ps3416	74	104	65	85	61	62	68	58	87
SOPEG_3551	39	72	50	41	40	62	58	60	56
SOPEG_3559	39	77	47	29	82	40	39	58	65
SOPEG_3715	72	123	98	74	86	89	54	94	103
SOPEG_ps0156	22	71	51	33	37	32	35	30	31
SOPEG_ps0576	39	39	42	21	22	38	34	21	16
SOPEG_ps4064	193	266	207	173	142	264	200	230	238
SOPEG_ps0498	46	70	46	39	45	62	39	56	61
SOPEG_ps2383	110	151	111	104	95	92	83	89	86
SOPEG_3537	45	57	48	57	61	44	50	45	49
SOPEG_ps1525	79	183	85	98	135	185	95	66	112
SOPEG_ps1966	43	76	45	35	57	52	34	56	51
SOPEG_ps2876	123	128	124	81	93	93	88	81	83
SOPEG_ps2253	68	98	108	79	90	97	74	73	93
SOPEG_0449	51	96	87	59	60	66	51	65	64
SOPEG_1149	50	37	30	40	45	65	59	31	61
SOPEG_1500	69	131	79	74	117	128	67	99	81
SOPEG_ps4108	71	74	95	56	63	68	55	78	75
SOPEG_ps3010	8	5	10	7	11	10	11	13	4
SOPEG_1726	15	15	22	17	25	9	14	18	25
SOPEG_2687	19	51	35	20	21	24	32	27	42
SOPEG_ps3077	50	69	59	50	64	36	36	52	62
SOPEG_ps4001	42	49	69	34	38	31	34	38	61
SOPEG_ps0362	54	61	26	29	44	53	53	61	38
SOPEG_2392	53	135	64	49	69	82	60	78	74
SOPEG_ps0578	58	70	56	39	30	52	47	49	56
SOPEG_1945	99	134	107	97	108	112	89	71	81
SOPEG_ps0738	57	81	100	66	61	97	56	85	78
SOPEG_ps2756	47	47	48	46	37	48	36	60	65
SOPEG_0299	121	206	142	110	140	197	137	136	216
SOPEG_2554	37	83	54	47	55	73	43	55	86
SOPEG_2771	81	118	130	97	65	82	71	81	127
SOPEG_ps2791	83	116	121	104	97	103	93	96	86
SOPEG_ps2781	63	63	78	67	63	53	68	82	59
SOPEG_ps3480	45	89	79	65	98	85	69	75	76
SOPEG_ps3301	95	92	111	109	103	95	77	85	105
SOPEG_0060	11	44	36	20	49	48	35	32	45
SOPEG_ps0215	167	282	198	158	206	281	193	217	219
SOPEG_ps1763	79	81	76	59	78	107	71	67	84
SOPEG_3688	99	104	100	91	98	86	63	87	75
SOPEG_ps2337	14	12	24	13	19	18	11	17	18
SOPEG_0298	80	200	150	108	107	195	97	151	200
SOPEG_ps3327	33	42	38	13	24	29	28	29	35
SOPEG_ps0234	49	109	69	56	90	88	69	67	69
SOPEG_3096	97	132	110	102	86	95	80	80	88
SOPEG_1475	17	17	21	22	16	11	15	14	22
SOPEG_0540	101	139	117	94	102	121	94	147	135
SOPEG_3718	24	54	47	34	25	39	26	32	32
SOPEG_ps3422	29	34	32	17	21	25	28	22	35
SOPEG_ps3471	24	55	46	28	29	38	43	43	45
SOPEG_2785	91	179	149	104	108	150	97	115	167
SOPEG_ps2180	33	46	40	41	29	33	43	38	43
SOPEG_ps1638	33	32	46	33	30	48	46	42	35
SOPEG_0657	40	50	46	33	61	48	37	50	61
SOPEG_ps2421	33	69	47	25	46	44	34	38	47
SOPEG_ps1528	33	63	71	37	42	50	37	40	71
SOPEG_ps1675	39	77	25	34	50	80	50	44	41
SOPEG_ps2211	22	42	14	23	28	41	9	53	36
SOPEG_ps0256	87	106	115	101	94	74	100	79	98
SOPEG_ps0365	8	27	15	9	18	18	9	10	12
SOPEG_ps3994	25	41	30	38	26	24	31	32	24
SOPEG_ps0529	22	20	38	35	16	13	4	16	11
SOPEG_ps0485	53	70	45	40	45	50	50	44	55
SOPEG_ps3163	102	146	119	100	109	125	115	109	138
SOPEG_1015	59	148	122	112	105	134	128	111	127
SOPEG_ps2271	81	138	107	106	92	95	65	91	88
SOPEG_1699	100	123	118	82	85	75	86	72	95
SOPEG_3728	89	142	108	106	82	85	78	79	80
SOPEG_0205	82	130	109	109	95	77	81	85	82
SOPEG_ps4023	56	89	73	38	52	78	68	52	65
SOPEG_ps0066	142	184	137	122	127	98	138	105	112
SOPEG_3368	40	52	52	27	27	32	43	45	31
SOPEG_3580	85	127	114	87	73	84	99	74	94
SOPEG_1556	38	54	37	33	45	66	34	48	57
SOPEG_0811	66	72	67	49	72	70	52	99	67
SOPEG_ps3845	27	69	66	60	58	95	57	67	69
SOPEG_ps2775	41	92	62	52	64	104	55	60	70
SOPEG_ps3625	27	99	51	13	42	84	23	45	139
SOPEG_ps3953	40	34	52	38	44	44	35	51	36
SOPEG_ps1504	79	108	107	87	81	108	86	77	85
SOPEG_1198	49	57	77	50	56	66	47	41	43
SOPEG_ps1782	22	39	36	25	58	38	24	28	40
SOPEG_ps1443	24	37	23	24	23	23	34	26	29
SOPEG_ps0828	62	112	73	70	59	72	62	87	63
SOPEG_2546	31	76	55	50	92	87	41	81	58
SOPEG_ps1570	45	39	41	25	34	53	38	25	25
SOPEG_ps0101	7	28	22	9	12	19	17	11	26
SOPEG_ps0553	82	149	111	112	117	146	112	115	102
SOPEG_3960	23	32	36	22	14	26	25	29	16
SOPEG_0863	99	102	88	85	76	94	78	92	79
SOPEG_3801	76	162	98	87	100	94	71	93	103
SOPEG_0988	87	113	102	88	80	93	82	81	80
SOPEG_ps0585	100	125	125	113	103	109	78	118	92
SOPEG_ps1913	64	125	112	94	87	88	90	84	89
SOPEG_4013	13	16	17	15	34	30	8	21	25
SOPEG_ps1562	97	154	112	94	117	183	81	132	143
SOPEG_ps1789	67	120	68	60	118	134	84	81	86
SOPEG_ps1394	67	123	105	95	83	93	87	88	82
SOPEG_ps1337	128	185	132	115	126	149	132	92	95
SOPEG_0734	48	91	78	47	57	79	40	54	53
SOPEG_3009	87	112	109	108	105	86	65	55	72
SOPEG_0230	39	54	57	41	53	57	50	60	78
SOPEG_ps2140	18	39	57	23	39	31	19	39	54
SOPEG_3415	88	107	111	94	68	62	87	80	88
SOPEG_ps2598	31	81	54	37	59	62	65	31	73
SOPEG_3165	64	122	97	66	103	113	99	114	112
SOPEG_2655	91	114	91	85	80	86	96	59	75
SOPEG_ps3456	77	104	119	87	86	86	85	80	71
SOPEG_ps0037	53	71	62	62	56	28	52	44	52
SOPEG_2100	25	62	42	28	42	39	33	37	25
SOPEG_1517	68	96	99	94	68	75	70	62	79
SOPEG_ps3566	34	45	20	25	32	49	36	23	29
SOPEG_2937	56	70	45	44	41	63	70	65	57
SOPEG_ps4056	79	111	107	95	87	90	68	55	92
SOPEG_ps1924	79	110	99	85	90	93	77	72	75
SOPEG_3273	69	112	112	94	73	83	82	88	79
SOPEG_2732	88	117	95	89	78	83	63	63	96
SOPEG_ps0541	31	55	42	30	32	33	37	36	33
SOPEG_ps3995	66	94	92	59	59	62	50	76	60
SOPEG_1088	49	66	75	56	59	73	41	56	47
SOPEG_3493	42	72	50	48	43	73	47	70	59
SOPEG_ps0646	78	127	88	82	86	84	71	78	86
SOPEG_2521	36	58	51	32	36	62	51	48	36
SOPEG_0959	31	28	30	24	15	21	14	38	30
SOPEG_ps2165	8	19	12	15	23	19	6	6	10
SOPEG_ps1571	92	95	109	79	94	77	65	73	75
SOPEG_ps0945	32	60	36	37	40	64	36	38	47
SOPEG_3261	56	87	59	47	46	72	65	51	62
SOPEG_ps1823	13	6	6	8	8	14	11	19	22
SOPEG_ps0051	79	111	98	119	65	80	84	67	62
SOPEG_ps3886	64	117	51	73	55	82	50	48	76
SOPEG_ps1551	40	40	35	42	43	42	26	39	29
SOPEG_ps3502	84	104	84	84	103	83	93	71	58
SOPEG_1424	10	31	23	22	16	31	32	10	23
SOPEG_ps4109	92	113	102	69	75	88	79	68	64
SOPEG_ps3465	88	118	109	73	88	73	78	69	60
SOPEG_2280	108	150	149	127	95	150	92	97	147
SOPEG_ps1535	65	45	64	36	67	71	54	42	50
SOPEG_ps1123	275	375	268	274	305	332	230	241	270
SOPEG_1038	0	0	11	21	77	68	29	3	2
SOPEG_ps1768	42	82	57	52	67	48	50	63	56
SOPEG_0618	39	70	53	46	48	48	48	54	61
SOPEG_ps2334	46	99	74	46	46	65	43	53	62
SOPEG_0426	51	98	56	60	67	86	71	54	68
SOPEG_ps3167	31	51	38	35	33	57	29	28	32
SOPEG_ps2829	23	46	45	21	46	51	44	47	29
SOPEG_ps0442	103	101	102	91	107	93	82	85	44
SOPEG_ps1494	36	85	81	38	59	57	39	45	37
SOPEG_ps0451	59	94	66	67	70	61	68	53	58
SOPEG_ps2646	4	9	3	12	15	9	6	12	18
SOPEG_ps2186	20	24	30	34	15	20	32	25	22
SOPEG_ps0102	71	81	51	42	61	58	49	77	62
SOPEG_ps3131	83	111	93	79	75	83	71	80	68
SOPEG_3314	74	110	90	76	83	84	77	61	95
SOPEG_ps2292	71	100	98	82	86	112	80	77	88
SOPEG_ps1890	7	13	12	10	9	9	19	7	8
SOPEG_ps0135	22	36	21	38	19	33	18	26	28
SOPEG_ps0522	70	100	114	90	72	87	78	66	76
SOPEG_ps3323	72	122	88	81	93	115	100	83	93
SOPEG_ps3948	62	130	107	74	118	102	73	71	92
SOPEG_ps4072	61	92	88	83	62	70	58	102	88
SOPEG_ps0718	82	109	81	89	73	74	83	56	83
SOPEG_ps1894	94	99	95	85	65	81	60	75	65
SOPEG_ps4112	52	62	54	49	41	51	43	42	37
SOPEG_0958	43	46	42	36	34	48	30	42	38
SOPEG_3235	73	112	79	99	66	91	97	86	85
SOPEG_ps2977	78	131	83	54	95	81	89	63	63
SOPEG_ps3784	35	97	56	51	58	54	36	57	61
SOPEG_ps3168	103	186	155	110	143	154	105	155	173
SOPEG_ps1606	82	87	97	80	87	75	83	68	65
SOPEG_0188	36	37	43	26	29	59	29	41	42
SOPEG_ps1515	46	47	39	27	21	62	38	23	43
SOPEG_ps1963	81	94	77	68	86	79	67	81	72
SOPEG_2900	20	40	37	15	29	32	16	27	54
SOPEG_ps2133	11	10	2	3	16	10	5	12	6
SOPEG_ps2718	15	13	20	16	12	25	21	27	18
SOPEG_ps4065	19	27	23	10	13	28	11	15	16
SOPEG_3053	69	104	94	80	83	80	72	64	84
SOPEG_ps0561	27	47	32	42	33	29	32	39	19
SOPEG_2036	47	59	76	58	62	56	43	92	49
SOPEG_ps3026	78	126	106	97	95	115	90	115	129
SOPEG_ps2575	34	51	52	43	24	44	42	45	33
SOPEG_ps3305	96	115	95	84	98	127	78	103	96
SOPEG_3166	47	74	63	55	68	76	45	48	64
SOPEG_ps1678	37	52	45	24	36	31	50	39	25
SOPEG_ps3858	67	95	106	91	85	66	66	68	65
SOPEG_ps1884	81	118	76	80	73	75	69	70	69
SOPEG_ps0059	12	12	13	19	14	22	8	26	14
SOPEG_ps1708	57	85	105	68	64	76	72	70	50
SOPEG_ps0264	25	55	47	45	27	31	54	31	27
SOPEG_ps0467	127	219	180	122	110	199	161	144	164
SOPEG_3879	45	43	51	31	26	36	28	36	16
SOPEG_3931	71	102	102	77	69	84	59	68	86
SOPEG_1688	92	95	88	83	73	80	63	63	54
SOPEG_ps1174	116	235	144	112	115	204	119	180	169
SOPEG_ps3187	86	97	81	96	74	62	86	51	59
SOPEG_ps3786	9	30	28	17	31	56	28	26	32
SOPEG_ps3680	69	106	79	79	78	94	60	71	79
SOPEG_0196	6	43	19	11	22	14	7	11	13
SOPEG_0879	80	106	73	81	71	71	75	70	64
SOPEG_ps4075	40	57	50	61	63	67	50	46	43
SOPEG_ps1635	92	100	90	69	66	70	78	65	61
SOPEG_2057	83	94	85	69	51	71	84	66	83
SOPEG_ps1402	43	51	60	36	50	38	43	36	44
SOPEG_2399	82	91	75	92	74	74	73	61	64
SOPEG_ps3116	11	19	12	14	8	11	10	19	16
SOPEG_0636	85	95	89	79	58	65	77	58	72
SOPEG_ps0558	66	111	95	85	68	72	79	62	65
SOPEG_3373	68	106	99	82	75	73	67	63	63
SOPEG_1490	59	51	60	39	64	87	65	86	74
SOPEG_ps3238	2	11	7	12	10	8	9	11	2
SOPEG_3492	71	116	77	81	79	66	76	54	72
SOPEG_ps2998	105	163	126	97	103	120	90	78	83
SOPEG_ps1814	83	73	95	74	52	88	73	77	85
SOPEG_0783	71	93	92	62	61	85	71	61	89
SOPEG_2904	24	51	35	33	31	37	30	33	53
SOPEG_ps3078	68	94	77	56	76	95	50	85	97
SOPEG_1395	12	25	14	8	19	21	8	7	17
SOPEG_ps0103	68	93	90	72	99	65	61	61	69
SOPEG_ps0195	29	50	32	32	49	52	27	37	28
SOPEG_ps0053	9	5	3	7	10	5	6	5	9
SOPEG_ps3242	68	99	69	85	66	77	86	62	65
SOPEG_ps2248	69	75	81	60	68	93	62	73	89
SOPEG_0591	29	32	48	26	32	16	26	30	35
SOPEG_1128	78	92	94	81	48	66	73	69	63
SOPEG_ps2822	62	118	77	62	80	67	75	64	71
SOPEG_ps1599	31	59	35	24	36	17	20	15	37
SOPEG_ps3873	31	53	26	44	43	56	27	40	33
SOPEG_ps2490	19	43	42	22	22	49	27	34	42
SOPEG_1347	72	92	73	77	67	82	71	75	56
SOPEG_ps0125	76	88	106	75	56	73	72	65	51
SOPEG_ps3848	79	85	97	75	76	59	66	46	73
SOPEG_4087	71	99	80	82	64	59	61	75	72
SOPEG_ps0348	59	91	76	84	66	64	79	76	75
SOPEG_ps0029	5	6	5	5	3	5	3	4	7
SOPEG_0040	12	42	8	20	18	28	15	17	15
SOPEG_ps2200	75	89	86	71	60	84	73	51	64
SOPEG_ps1226	63	112	72	72	76	83	56	72	67
SOPEG_1153	31	41	43	22	45	33	33	33	45
SOPEG_1792	53	95	66	74	65	54	40	62	72
SOPEG_ps3027	58	123	89	62	63	105	56	97	90
SOPEG_ps0466	25	22	20	12	15	22	15	17	26
SOPEG_3237	25	47	28	23	30	45	31	37	42
SOPEG_ps2213	80	86	75	60	61	57	72	63	69
SOPEG_ps2322	26	45	31	47	34	32	24	30	43
SOPEG_2633	13	21	22	27	26	17	23	9	13
SOPEG_ps3768	78	91	71	74	68	62	66	63	60
SOPEG_ps2905	18	38	47	21	24	28	25	25	60
SOPEG_ps3667	41	48	39	26	32	31	32	33	42
SOPEG_ps0542	61	106	86	90	62	75	65	59	56
SOPEG_ps2107	63	91	88	83	79	65	62	58	67
SOPEG_0682	48	112	64	57	40	95	41	88	81
SOPEG_ps2443	91	167	101	97	83	86	77	90	129
SOPEG_ps0361	4	0	7	4	3	1	2	2	1
SOPEG_ps2720	28	43	26	19	14	32	10	32	29
SOPEG_ps0013	69	95	85	66	70	73	64	55	67
SOPEG_ps3479	6	18	3	3	11	2	5	10	9
SOPEG_ps0460	64	79	76	55	74	72	70	79	74
SOPEG_ps0963	30	52	37	20	17	42	18	23	42
SOPEG_ps2828	49	79	49	38	60	84	39	63	74
SOPEG_ps2131	40	55	43	42	29	49	30	46	61
SOPEG_0930	75	94	102	61	57	72	63	41	66
SOPEG_ps2996	9	42	24	17	9	19	16	21	26
SOPEG_ps1154	70	95	74	69	64	68	65	64	64
SOPEG_ps2782	9	15	14	10	3	5	11	9	11
SOPEG_ps2496	68	129	76	64	61	90	73	73	94
SOPEG_2662	35	69	39	25	33	60	40	37	49
SOPEG_ps2096	72	101	83	68	72	60	86	72	95
SOPEG_2678	62	70	85	64	90	54	77	58	68
SOPEG_ps3890	14	39	20	38	37	30	19	32	22
SOPEG_ps1773	61	90	86	70	72	61	75	60	58
SOPEG_0970	76	95	70	65	75	62	56	50	64
SOPEG_ps3176	44	32	24	32	53	36	37	51	28
SOPEG_3160	63	66	96	89	66	64	71	51	55
SOPEG_2116	13	13	12	22	26	50	22	8	27
SOPEG_ps3782	11	15	14	19	14	12	16	13	21
SOPEG_1657	71	102	71	76	50	69	57	48	71
SOPEG_1559	22	53	51	32	27	94	29	52	61
SOPEG_ps1856	10	18	12	9	7	28	15	18	10
SOPEG_ps0586	2	10	5	1	15	4	7	3	8
SOPEG_1308	58	89	75	62	63	59	72	61	80
SOPEG_ps3050	31	43	40	36	87	40	40	35	32
SOPEG_ps3377	78	93	77	54	78	93	72	90	84
SOPEG_ps0142	10	14	8	15	8	15	3	9	14
SOPEG_ps2497	33	37	57	40	46	49	33	29	49
SOPEG_ps3452	97	126	123	96	92	83	82	109	86
SOPEG_3061	53	78	59	46	42	37	46	58	44
SOPEG_ps1409	19	22	24	18	20	30	19	33	35
SOPEG_2701	35	54	17	19	31	30	27	23	47
SOPEG_ps3029	67	88	85	58	57	75	58	54	65
SOPEG_ps1756	12	14	10	6	18	9	5	11	6
SOPEG_ps4113	21	39	13	35	29	37	23	20	19
SOPEG_ps2763	56	70	77	61	49	47	29	44	44
SOPEG_ps0265	9	12	10	11	16	11	14	5	13
SOPEG_2181	6	19	14	13	19	8	9	14	13
SOPEG_ps1548	43	54	69	56	40	64	51	71	57
SOPEG_1643	5	10	6	7	4	9	3	8	5
SOPEG_ps2424	65	81	70	90	59	64	54	55	54
SOPEG_2953	15	28	22	16	23	17	12	17	18
SOPEG_2491	6	18	12	9	22	23	9	21	22
SOPEG_ps3874	5	30	14	10	9	18	17	14	14
SOPEG_ps2438	57	69	75	42	49	60	45	44	52
SOPEG_2982	42	62	54	42	37	39	43	47	52
SOPEG_2017	13	31	26	22	23	46	10	15	37
SOPEG_ps2627	20	33	17	16	40	36	24	37	28
SOPEG_1543	76	76	72	58	58	75	56	51	51
SOPEG_3626	26	51	53	33	22	42	51	26	32
SOPEG_ps3729	17	29	15	18	17	17	10	26	19
SOPEG_ps0308	78	91	104	72	62	114	57	60	107
SOPEG_ps1532	50	64	58	48	54	82	40	71	64
SOPEG_1485	68	91	67	69	48	58	55	62	55
SOPEG_ps3737	119	164	147	128	143	152	124	105	110
SOPEG_0584	30	28	39	34	36	42	42	26	19
SOPEG_ps3796	36	101	42	40	23	71	52	29	67
SOPEG_2915	62	77	76	65	54	59	59	57	67
SOPEG_ps1648	45	59	60	30	41	30	36	47	40
SOPEG_ps0107	64	106	81	52	86	99	64	63	85
SOPEG_ps0966	43	71	59	35	60	55	38	39	46
SOPEG_ps2948	60	81	98	63	62	60	50	45	59
SOPEG_ps0790	12	21	5	5	10	21	19	5	15
SOPEG_1505	52	30	50	22	24	25	40	52	39
SOPEG_ps3486	18	36	35	34	39	29	31	31	28
SOPEG_ps0829	58	76	63	61	73	52	67	57	59
SOPEG_2218	15	26	18	12	12	11	9	10	13
SOPEG_ps0032	62	45	49	32	48	46	50	46	39
SOPEG_ps3331	50	84	76	39	54	76	59	74	56
SOPEG_ps2321	37	65	45	44	42	55	56	63	77
SOPEG_2545	27	29	22	41	34	18	29	27	17
SOPEG_2185	8	4	6	3	6	6	2	8	6
SOPEG_3749	5	9	8	14	10	11	16	11	13
SOPEG_2544	5	9	2	6	4	10	6	8	10
SOPEG_3709	6	12	20	8	8	25	14	6	8
SOPEG_3670	42	52	36	30	43	45	34	43	29
SOPEG_1904	18	6	13	3	3	11	14	14	8
SOPEG_ps0556	19	30	36	28	37	64	33	22	32
SOPEG_1442	6	6	4	4	10	8	1	6	5
SOPEG_ps1302	24	25	14	25	12	8	23	20	20
SOPEG_ps0978	4	15	8	7	10	27	8	9	1
SOPEG_ps3319	28	69	60	48	21	34	26	31	43
SOPEG_ps2174	24	39	27	32	35	32	32	21	44
SOPEG_ps0632	42	40	47	36	50	44	32	28	21
SOPEG_ps1898	31	38	25	29	39	26	24	30	34
SOPEG_ps3045	28	72	58	40	45	43	40	39	51
SOPEG_3068	15	29	13	12	14	25	14	17	18
SOPEG_0178	46	54	45	34	48	64	52	72	65
SOPEG_ps2695	14	22	22	15	35	75	31	34	80
SOPEG_ps2997	52	67	58	60	55	88	37	56	79
SOPEG_ps1917	69	88	100	55	58	48	45	67	66
SOPEG_ps0531	27	39	28	29	38	34	11	24	41
SOPEG_ps3147	15	24	13	12	15	19	12	17	29
SOPEG_1916	36	70	65	43	59	53	27	50	31
SOPEG_2517	57	69	69	59	48	54	43	51	56
SOPEG_ps1506	63	71	72	51	48	59	68	47	46
SOPEG_ps1855	11	5	13	8	10	6	4	9	22
SOPEG_0218	15	24	21	22	21	24	10	8	18
SOPEG_1152	23	52	43	33	39	32	32	24	26
SOPEG_ps3161	85	86	85	78	70	99	66	67	74
SOPEG_ps1552	5	13	9	12	7	7	7	15	4
SOPEG_0190	35	55	33	42	36	41	32	36	43
SOPEG_ps2548	82	99	81	61	109	86	53	97	77
SOPEG_ps2719	41	49	64	50	44	52	50	42	36
SOPEG_ps3411	14	43	32	25	13	26	19	21	35
SOPEG_0572	28	36	27	32	33	44	23	52	33
SOPEG_ps1565	45	40	32	28	37	63	46	43	52
SOPEG_ps2244	112	136	158	107	115	123	84	165	120
SOPEG_ps2723	32	36	29	24	35	44	40	27	40
SOPEG_ps3562	9	14	12	6	7	4	6	9	3
SOPEG_ps3720	31	28	44	18	43	45	34	28	15
SOPEG_0036	15	21	20	13	12	17	19	18	20
SOPEG_ps2099	4	3	7	10	10	11	7	5	5
SOPEG_ps1854	14	39	26	21	12	38	14	18	20
SOPEG_ps0850	18	50	42	21	17	44	26	24	53
SOPEG_ps1577	53	70	71	63	47	45	43	42	42
SOPEG_ps3672	56	71	42	50	45	70	43	53	40
SOPEG_3844	35	84	32	28	46	64	33	44	55
SOPEG_ps0136	5	25	12	15	6	24	13	17	14
SOPEG_ps0499	14	26	24	18	10	22	15	27	25
SOPEG_2984	32	32	29	26	27	31	18	25	28
SOPEG_ps2778	26	44	35	30	41	55	30	17	44
SOPEG_ps2932	40	46	52	38	47	56	58	51	43
SOPEG_ps2098	17	35	19	13	25	21	39	18	38
SOPEG_ps0137	27	47	36	36	39	40	45	31	38
SOPEG_ps0997	58	61	44	43	53	44	44	50	34
SOPEG_ps0452	6	7	1	5	5	11	1	7	6
SOPEG_ps1272	18	41	30	26	22	32	22	36	43
SOPEG_3062	40	55	25	36	41	55	40	47	61
SOPEG_ps0315	20	14	27	19	21	32	24	27	16
SOPEG_1919	22	16	22	14	24	27	14	17	30
SOPEG_ps1607	19	18	15	12	15	15	14	16	14
SOPEG_2848	29	69	32	23	17	53	21	17	20
SOPEG_2260	20	53	29	26	28	36	25	37	17
SOPEG_ps0254	64	79	74	68	79	80	39	56	63
SOPEG_ps0223	27	39	40	20	48	38	22	37	22
SOPEG_ps3436	8	23	11	25	22	20	14	18	20
SOPEG_ps0847	22	25	33	21	31	31	33	26	11
SOPEG_1043	10	10	5	6	5	9	6	4	7
SOPEG_ps4037	31	27	37	13	25	23	24	26	28
SOPEG_0681	26	26	18	16	20	31	34	22	25
SOPEG_3689	9	12	14	3	2	19	2	4	5
SOPEG_ps0491	22	35	24	37	14	22	15	22	46
SOPEG_ps3646	45	45	23	24	35	34	11	49	37
SOPEG_3141	13	16	7	8	11	21	17	10	10
SOPEG_2689	25	42	35	26	28	53	27	31	30
SOPEG_ps2682	11	38	21	15	26	31	34	24	20
SOPEG_1639	5	11	15	7	15	5	7	8	11
SOPEG_ps3067	27	71	41	32	26	55	25	47	59
SOPEG_ps4038	31	44	51	27	12	24	29	28	31
SOPEG_ps3536	38	30	33	28	31	55	25	22	22
SOPEG_ps0777	1	8	2	9	12	11	11	6	5
SOPEG_3033	18	39	22	17	24	35	20	8	32
SOPEG_3731	21	42	20	24	27	24	39	20	32
SOPEG_ps3303	20	18	14	22	25	20	28	31	30
SOPEG_ps2476	37	49	74	41	42	54	42	45	38
SOPEG_ps0157	0	6	2	5	4	16	6	4	3
SOPEG_ps0428	9	3	26	7	14	20	9	2	9
SOPEG_2296	33	60	47	37	34	57	45	52	46
SOPEG_1866	5	4	7	0	10	2	1	4	6
SOPEG_ps2332	22	26	30	29	27	36	21	16	22
SOPEG_1557	17	38	22	36	18	24	19	20	20
SOPEG_0033	36	48	58	36	54	30	40	42	38
SOPEG_ps2447	106	108	102	98	107	105	99	114	101
SOPEG_ps0397	4	9	3	12	17	7	10	5	7
SOPEG_ps0813	21	37	20	26	29	16	25	15	23
SOPEG_ps1853	31	46	33	24	35	35	22	28	40
SOPEG_ps1157	23	38	23	13	15	37	28	24	37
SOPEG_ps2266	31	25	28	24	34	45	29	36	27
SOPEG_ps2960	45	78	76	50	52	61	57	40	62
SOPEG_ps3002	98	97	98	87	109	70	99	78	96
SOPEG_ps0890	28	30	36	27	20	32	26	28	22
SOPEG_ps2957	19	34	15	28	18	34	26	25	22
SOPEG_ps3840	18	41	31	24	25	44	26	23	23
SOPEG_0991	13	27	22	14	13	30	12	12	27
SOPEG_ps3565	24	30	28	23	28	36	34	26	17
SOPEG_ps2980	17	22	12	20	19	30	15	11	24
SOPEG_1306	31	31	38	20	20	31	21	22	27
SOPEG_2956	3	2	7	10	4	8	6	4	15
SOPEG_ps3533	17	23	7	15	12	18	18	7	9
SOPEG_3811	9	25	17	10	13	26	8	14	16
SOPEG_ps0827	83	117	101	98	115	103	110	98	112
SOPEG_ps3506	49	30	58	58	51	41	36	41	23
SOPEG_ps0564	26	44	38	32	42	31	45	48	32
SOPEG_1564	12	3	4	5	5	10	2	5	5
SOPEG_ps0845	16	9	12	10	10	15	7	10	14
SOPEG_3942	16	35	19	13	19	17	2	7	16
SOPEG_ps3817	33	90	33	47	29	71	58	37	51
SOPEG_ps2330	6	20	10	11	6	19	4	14	13
SOPEG_ps2558	25	36	21	20	19	41	12	19	31
SOPEG_1692	16	17	20	12	31	17	14	21	15
SOPEG_ps3807	20	32	16	13	14	19	27	20	16
SOPEG_ps1891	18	28	19	18	26	24	20	32	28
SOPEG_3996	12	11	6	9	10	9	8	10	6
SOPEG_2552	21	29	20	15	24	27	18	23	23
SOPEG_ps0307	28	26	33	31	23	29	17	25	30
SOPEG_1985	26	37	28	26	28	24	21	26	18
SOPEG_0524	24	69	51	36	35	42	31	33	36
SOPEG_ps2347	12	25	22	14	28	24	10	26	22
SOPEG_ps3669	10	12	34	15	21	26	10	10	15
SOPEG_ps3294	25	44	24	26	38	19	23	19	25
SOPEG_ps2493	33	55	49	30	27	52	28	43	43
SOPEG_ps1252	38	51	70	48	47	66	58	60	73
SOPEG_ps0500	9	16	16	9	26	15	16	19	26
SOPEG_ps1493	30	35	51	20	30	38	30	42	25
SOPEG_3164	10	21	11	12	11	17	8	5	14
SOPEG_ps1328	27	29	33	22	24	29	35	34	28
SOPEG_1329	12	28	22	8	7	14	6	17	18
SOPEG_ps0468	44	84	46	51	52	40	52	37	48
SOPEG_ps1421	17	33	33	20	31	32	29	35	40
SOPEG_1905	25	20	27	34	26	29	27	42	44
SOPEG_ps3332	43	52	66	55	52	53	49	40	38
SOPEG_ps3152	15	23	24	18	14	16	18	19	16
SOPEG_0528	17	12	14	11	8	7	8	12	17
SOPEG_ps2350	48	61	38	44	38	33	24	27	29
SOPEG_ps2759	22	35	13	13	10	30	18	20	24
SOPEG_ps0448	12	20	32	25	13	17	13	25	11
SOPEG_1980	20	38	22	21	27	32	24	16	37
SOPEG_ps2431	21	19	6	22	20	17	8	17	14
SOPEG_ps0039	15	11	10	6	12	12	7	10	19
SOPEG_3065	8	29	29	17	14	25	18	25	23
SOPEG_ps4063	31	56	64	51	34	45	46	43	42
SOPEG_2164	5	20	22	20	14	15	12	12	22
SOPEG_ps3915	37	50	68	38	25	35	33	24	38
SOPEG_0377	10	13	25	18	10	24	23	26	28
SOPEG_0631	13	43	35	30	15	24	21	21	17
SOPEG_ps2831	6	15	29	10	11	23	12	21	27
SOPEG_0034	17	16	28	22	8	16	13	18	15
SOPEG_2933	30	25	36	30	33	29	23	34	38
SOPEG_ps3438	8	33	20	15	7	14	13	17	23
SOPEG_0041	13	27	15	9	15	14	12	15	7
SOPEG_ps1533	22	39	22	11	16	52	24	26	47
SOPEG_ps3038	30	65	44	42	44	49	28	48	45
SOPEG_ps0458	11	8	12	10	6	9	17	8	14
SOPEG_ps0277	8	13	19	12	9	14	9	9	31
SOPEG_3236	8	27	22	7	17	7	16	12	11
SOPEG_0035	24	52	37	22	14	37	39	25	32
SOPEG_3556	2	4	5	5	6	8	8	6	3
SOPEG_ps1438	7	8	8	2	13	3	6	12	2
SOPEG_ps2934	24	43	38	25	25	15	16	33	22
SOPEG_3474	14	19	16	9	15	20	21	11	20
SOPEG_ps2203	10	36	13	11	12	15	13	25	15
SOPEG_3325	9	26	13	8	11	17	10	14	8
SOPEG_ps1403	20	18	33	16	26	20	22	33	28
SOPEG_3773	11	7	9	11	10	2	11	5	4
SOPEG_3076	18	11	24	29	33	22	33	14	16
SOPEG_ps2040	14	13	11	22	14	13	10	15	10
SOPEG_ps0630	28	25	42	22	31	25	25	31	34
SOPEG_ps1851	51	114	69	66	39	80	43	69	80
SOPEG_ps2938	41	65	37	34	31	50	27	30	40
SOPEG_ps0714	9	16	14	9	20	13	5	10	8
SOPEG_ps2599	21	38	26	13	16	22	24	20	25
SOPEG_3341	27	40	38	35	36	19	30	37	27
SOPEG_ps0992	15	27	11	9	9	28	12	10	24
SOPEG_ps2175	22	28	29	20	30	15	19	16	22
SOPEG_ps3624	35	87	59	33	43	56	35	51	81
SOPEG_ps1693	16	11	33	10	16	16	23	12	26
SOPEG_ps2526	39	24	49	43	28	43	32	26	21
SOPEG_3568	12	26	19	22	34	33	23	18	31
SOPEG_2015	24	27	14	26	10	9	13	6	8
SOPEG_3583	11	7	4	10	3	15	15	9	15
SOPEG_0601	3	27	6	9	16	24	7	13	11
SOPEG_ps1326	26	31	23	21	31	15	25	27	18
SOPEG_ps2416	18	26	33	21	24	27	18	23	38
SOPEG_2652	15	26	17	19	10	13	15	16	16
SOPEG_0602	7	10	7	9	13	3	16	3	7
SOPEG_ps3815	3	29	18	7	13	22	19	9	17
SOPEG_ps0587	9	13	6	7	10	6	6	5	15
SOPEG_0038	6	18	10	5	2	8	11	10	10
SOPEG_0130	12	19	9	11	5	11	13	11	16
SOPEG_ps1981	14	24	28	21	16	31	19	27	15
SOPEG_0525	21	62	35	42	33	29	31	39	20
SOPEG_0852	9	6	6	8	13	9	11	9	25
SOPEG_ps0341	9	24	31	23	19	12	9	8	19
SOPEG_2089	18	43	39	36	36	27	23	22	46
SOPEG_ps2093	13	13	11	18	9	14	8	12	5
SOPEG_ps3153	27	42	18	25	16	40	19	7	26
SOPEG_ps0520	36	45	54	35	46	48	35	29	32
SOPEG_ps1777	9	7	5	12	14	7	2	3	9
SOPEG_ps2792	4	9	11	7	20	16	11	8	7
SOPEG_2456	16	11	22	23	14	8	15	11	5
SOPEG_0560	30	29	23	17	16	21	17	23	23
SOPEG_1489	17	27	49	13	27	31	11	32	18
SOPEG_3660	10	20	12	5	23	12	20	18	21
SOPEG_ps2326	29	36	37	21	18	20	17	23	29
SOPEG_ps1307	5	16	8	10	33	7	8	16	15
SOPEG_ps1815	8	4	5	1	5	1	3	2	7
SOPEG_ps1476	13	13	11	34	12	9	8	17	16
SOPEG_ps3564	3	3	6	0	4	6	2	1	1
SOPEG_2016	9	37	10	16	7	16	14	10	19
SOPEG_ps0304	26	27	41	24	30	52	37	31	35
SOPEG_ps1372	15	21	10	22	21	23	16	17	21
SOPEG_ps2349	23	36	24	18	31	20	21	30	33
SOPEG_ps2222	31	45	34	29	21	46	33	29	34
SOPEG_3792	16	14	14	7	10	11	5	14	9
SOPEG_0191	8	6	8	3	5	18	8	3	8
SOPEG_0106	4	7	2	5	10	0	4	2	7
SOPEG_ps3306	21	38	26	10	14	21	20	11	23
SOPEG_1873	5	8	2	5	5	6	3	4	2
SOPEG_0424	12	25	18	14	21	15	12	7	14
SOPEG_2333	13	10	23	8	16	31	10	23	16
SOPEG_ps3695	17	27	13	23	20	18	10	25	21
SOPEG_ps3658	38	64	29	36	42	35	43	27	40
SOPEG_0129	23	21	12	16	9	34	18	27	36
SOPEG_1518	15	30	15	7	13	20	14	18	26
SOPEG_ps0859	20	25	15	12	4	12	18	12	19
SOPEG_ps0916	29	24	39	19	21	31	25	30	31
SOPEG_ps1844	29	19	20	12	15	25	22	21	28
SOPEG_ps3828	7	21	12	13	12	6	8	21	18
SOPEG_ps3722	12	21	25	21	14	14	19	16	17
SOPEG_ps4010	8	17	9	17	18	13	9	16	12
SOPEG_3063	17	35	23	23	14	20	21	23	26
SOPEG_ps3687	18	11	14	13	11	21	12	12	27
SOPEG_0425	8	12	16	8	19	16	14	20	17
SOPEG_1200	17	30	34	25	20	28	24	22	28
SOPEG_2737	6	24	16	12	12	25	9	11	6
SOPEG_ps2955	26	47	24	21	29	35	18	36	34
SOPEG_ps3088	29	66	39	34	33	67	42	45	80
SOPEG_ps1098	0	2	3	3	1	9	2	2	0
SOPEG_ps2247	6	12	5	7	7	3	5	10	3
SOPEG_1869	7	15	19	13	14	6	14	21	18
SOPEG_ps1513	36	45	40	28	23	41	42	44	31
SOPEG_ps3558	10	17	11	11	9	19	8	11	8
SOPEG_ps3813	6	13	10	13	8	6	10	13	11
SOPEG_2489	42	55	62	52	78	54	57	71	80
SOPEG_0600	20	27	21	13	28	29	24	13	25
SOPEG_ps3797	11	14	10	14	13	10	14	18	5
SOPEG_3802	10	21	21	17	11	25	10	27	15
SOPEG_ps0961	27	38	37	28	21	28	22	18	28
SOPEG_4012	5	17	12	13	12	7	11	13	11
SOPEG_ps1719	11	24	15	17	9	10	8	10	9
SOPEG_3470	29	47	36	26	23	32	14	24	34
SOPEG_2223	11	34	16	15	4	11	14	12	16
SOPEG_1813	0	9	4	11	2	2	4	0	7
SOPEG_ps2578	1	13	6	2	7	4	3	6	12
SOPEG_1845	9	1	9	4	2	5	5	4	4
SOPEG_1685	6	11	6	4	3	4	8	9	2
SOPEG_4076	17	22	17	13	13	14	9	26	20
SOPEG_3810	11	31	17	13	24	11	22	10	15
SOPEG_ps0454	4	6	8	7	5	16	3	3	3
SOPEG_ps1697	10	14	6	7	5	11	6	9	18
SOPEG_ps2221	19	18	18	10	18	11	20	17	19
SOPEG_ps1433	9	11	3	2	8	17	5	6	3
SOPEG_0427	8	33	16	9	8	20	10	15	11
SOPEG_ps1766	12	8	14	9	12	7	13	4	13
SOPEG_0555	16	9	28	10	13	19	9	21	8
SOPEG_ps0363	4	17	11	5	7	5	8	6	1
SOPEG_ps2173	7	23	34	8	14	9	16	29	16
SOPEG_ps3736	46	49	32	25	27	61	29	47	38
SOPEG_1641	9	10	10	15	9	7	9	13	11
SOPEG_ps2288	6	11	5	5	5	4	8	3	10
SOPEG_ps3311	4	2	5	3	6	18	5	2	10
SOPEG_1563	13	19	16	17	38	20	23	15	21
SOPEG_ps1694	9	13	10	9	8	9	12	9	11
SOPEG_ps1512	10	6	14	9	9	9	9	11	14
SOPEG_0193	2	11	16	11	16	10	17	8	11
SOPEG_ps0715	7	21	7	16	9	21	21	2	14
SOPEG_ps0792	18	21	32	20	17	13	10	24	26
SOPEG_ps3843	14	11	14	16	10	12	13	20	15
SOPEG_ps3803	8	21	18	17	5	12	14	5	11
SOPEG_3576	6	12	11	8	9	12	6	7	9
SOPEG_ps1784	4	5	4	5	11	7	3	3	3
SOPEG_ps3370	1	6	10	4	6	2	6	0	2
SOPEG_2903	5	1	1	3	1	3	4	5	4
SOPEG_ps2833	4	14	7	12	4	9	3	5	16
SOPEG_ps3507	16	25	7	5	4	25	17	13	15
SOPEG_ps1569	12	22	13	15	15	38	13	20	23
SOPEG_ps2088	34	24	47	38	38	35	27	35	32
SOPEG_1838	8	4	6	7	3	2	2	9	5
SOPEG_0128	3	2	9	8	1	6	2	4	10
SOPEG_ps2923	14	9	15	17	9	6	15	12	13
SOPEG_1671	13	5	15	13	5	3	9	4	1
SOPEG_ps0779	25	23	24	19	18	27	20	14	14
SOPEG_ps1486	15	17	6	7	14	8	1	18	19
SOPEG_ps3503	8	6	3	8	10	4	1	4	11
SOPEG_ps0279	2	5	6	6	3	1	4	5	2
SOPEG_ps3130	7	6	5	4	6	10	1	10	6
SOPEG_ps1585	2	5	3	3	1	8	1	4	6
SOPEG_ps0797	7	11	14	1	7	8	8	9	5
SOPEG_ps0613	6	5	11	3	12	5	1	4	7
SOPEG_0559	12	24	11	10	0	18	6	7	14
SOPEG_1537	24	12	23	14	14	18	12	16	21
SOPEG_ps3531	24	41	17	17	20	7	15	31	10
SOPEG_ps2717	11	14	16	11	7	15	7	15	19
SOPEG_1852	3	3	3	7	7	2	4	7	5
SOPEG_ps3798	11	21	21	14	16	19	18	15	26
SOPEG_ps0527	7	0	4	6	2	1	1	6	3
SOPEG_ps3321	2	3	2	10	8	6	4	6	1
SOPEG_ps3567	21	38	33	19	26	18	14	14	31
SOPEG_3535	17	17	9	13	12	24	17	13	11
SOPEG_ps2961	1	4	4	1	4	2	2	1	5
SOPEG_ps0343	10	16	19	12	16	19	16	11	14
SOPEG_ps3871	19	20	16	21	9	19	15	17	5
SOPEG_1245	2	5	1	1	5	11	0	7	1
SOPEG_ps3872	12	17	15	27	2	14	9	15	21
SOPEG_2183	9	6	12	7	5	13	7	5	8
SOPEG_ps2285	19	12	12	5	7	4	12	3	4
SOPEG_ps1906	11	31	34	15	22	36	14	26	30
SOPEG_ps0615	9	7	4	11	3	2	4	9	8
SOPEG_ps3832	9	6	11	9	7	9	12	5	2
SOPEG_3668	4	8	25	10	8	22	7	5	8
SOPEG_ps0780	18	20	13	9	18	28	5	26	18
SOPEG_ps3799	8	24	11	10	5	12	13	14	10
SOPEG_ps2018	4	8	8	10	0	21	7	8	8
SOPEG_1847	1	3	3	4	3	7	9	9	3
SOPEG_ps0423	6	18	12	3	12	13	7	7	9
SOPEG_0605	5	17	11	4	11	10	9	3	2
SOPEG_ps0180	9	10	10	8	14	18	15	7	11
SOPEG_ps3850	1	3	1	2	0	0	1	0	5
SOPEG_2182	4	9	16	9	14	4	5	9	12
SOPEG_ps2444	4	2	3	0	3	5	3	9	4
SOPEG_ps0778	5	19	19	6	12	15	4	11	11
SOPEG_1868	7	10	5	10	12	6	8	3	5
SOPEG_ps3097	4	8	1	0	4	6	3	4	4
SOPEG_ps2090	11	22	12	20	7	7	14	10	4
SOPEG_ps1194	1	4	0	4	5	7	7	2	3
SOPEG_ps2591	6	7	16	6	15	12	9	12	4
SOPEG_1875	1	1	3	2	2	3	2	4	3
SOPEG_ps3677	4	5	3	6	0	0	8	0	4
SOPEG_0022	4	7	8	10	5	8	11	11	8
SOPEG_ps1841	16	24	6	20	15	16	8	11	12
SOPEG_ps0278	1	10	3	1	2	4	1	5	8
SOPEG_3829	9	10	6	8	9	9	5	10	19
SOPEG_ps3508	3	1	1	0	1	0	0	2	5
SOPEG_ps1902	7	8	4	8	9	9	9	10	2
SOPEG_3842	15	15	5	3	10	6	9	6	4
SOPEG_ps0962	6	9	5	2	4	9	2	11	3
SOPEG_1312	4	7	6	4	9	4	12	6	7
SOPEG_ps3647	17	7	7	2	4	15	7	5	5
SOPEG_ps0346	12	6	17	6	15	10	23	17	17
SOPEG_ps1640	9	7	9	7	8	7	5	8	6
SOPEG_2959	10	5	5	0	6	4	2	5	3
SOPEG_3868	9	10	13	5	10	17	7	12	10
SOPEG_ps3816	8	22	8	7	13	11	8	9	5
SOPEG_3809	1	6	10	7	2	0	6	5	3
SOPEG_ps2345	5	11	11	6	9	32	4	12	10
SOPEG_ps2014	9	6	4	7	6	9	8	4	6
SOPEG_3866	8	9	4	10	5	18	9	13	7
SOPEG_1534	3	2	6	7	1	4	2	7	8
SOPEG_ps1770	10	19	20	15	12	12	12	11	20
SOPEG_ps0138	2	7	8	1	3	5	4	8	3
SOPEG_1839	3	4	5	0	6	2	4	2	2
SOPEG_0342	2	6	13	9	8	8	7	11	10
SOPEG_3916	10	8	4	7	3	8	2	6	5
SOPEG_ps1720	8	8	13	11	2	9	10	4	12
SOPEG_1848	1	2	3	8	0	8	5	2	4
SOPEG_3307	8	12	12	15	6	10	5	4	10
SOPEG_ps1097	9	16	15	15	11	18	12	5	9
SOPEG_0518	3	9	2	3	10	5	2	5	1
SOPEG_ps2287	16	13	6	3	20	15	11	8	13
SOPEG_1150	6	11	9	4	1	3	1	7	11
SOPEG_2715	9	7	5	14	8	9	4	0	11
SOPEG_ps2417	19	17	10	16	9	10	11	16	15
SOPEG_ps2716	4	3	5	3	4	0	7	0	0
SOPEG_ps1948	2	8	2	1	2	2	1	3	2
SOPEG_3473	3	7	10	3	8	14	6	4	4
SOPEG_ps1520	4	6	5	2	3	0	4	4	3
SOPEG_ps3814	2	14	5	2	3	6	9	8	10
SOPEG_ps3676	3	4	7	3	5	4	0	4	6
SOPEG_1695	12	1	5	5	7	9	5	2	11
SOPEG_1037	0	0	0	3	17	19	10	0	3
SOPEG_ps3039	2	2	2	5	1	0	5	1	2
SOPEG_ps1767	3	9	11	7	6	6	7	6	3
SOPEG_ps4011	12	19	33	13	13	17	17	16	19
SOPEG_ps0710	6	15	8	13	4	6	9	4	6
SOPEG_1439	7	10	8	3	8	3	4	1	8
SOPEG_ps0345	2	5	3	5	6	6	1	3	2
SOPEG_ps3812	1	6	8	11	3	8	6	10	7
SOPEG_3429	3	8	8	8	7	15	3	7	4
SOPEG_2713	4	9	14	2	1	1	1	8	4
SOPEG_ps0931	10	6	6	1	5	11	2	3	0
SOPEG_ps2712	10	19	6	11	2	7	5	13	16
SOPEG_ps2981	5	14	12	5	9	10	4	9	8
SOPEG_3575	5	6	8	10	3	7	3	10	7
SOPEG_2919	3	4	7	1	0	2	0	3	1
SOPEG_0604	1	2	5	0	4	0	1	0	0
SOPEG_ps1046	8	6	7	1	5	8	5	5	0
SOPEG_3037	4	3	0	2	4	7	3	4	2
SOPEG_2290	8	6	8	8	7	12	5	10	7
SOPEG_ps3371	8	4	3	4	1	3	8	3	1
SOPEG_0519	4	7	15	4	5	5	4	8	6
SOPEG_2954	1	3	3	5	1	1	0	0	0
SOPEG_ps1842	7	4	15	10	7	10	7	13	1
SOPEG_ps1679	2	1	3	4	3	4	4	3	3
SOPEG_ps3730	6	8	8	6	9	6	0	5	5
SOPEG_ps1544	3	8	5	7	2	15	6	4	1
SOPEG_ps1339	2	12	2	7	2	3	3	5	1
SOPEG_ps0344	0	2	0	3	1	8	2	1	2
SOPEG_ps1550	8	7	3	4	6	2	11	3	5
SOPEG_ps1001	4	11	4	3	0	2	2	0	0
SOPEG_ps1771	6	7	1	3	1	6	4	0	4
SOPEG_1343	2	4	0	2	2	3	2	1	0
SOPEG_ps0717	0	3	6	1	2	5	0	1	0
SOPEG_ps3330	4	10	10	1	3	5	5	4	7
SOPEG_ps1279	1	4	0	0	0	1	0	1	5
SOPEG_ps2492	0	11	2	0	3	2	5	2	6
SOPEG_ps0960	5	6	7	1	0	2	7	1	3
SOPEG_ps2291	0	10	3	3	2	2	4	4	4
SOPEG_1982	5	7	6	4	3	8	5	7	6
SOPEG_ps0853	4	6	2	4	4	4	0	1	7
SOPEG_2958	5	1	8	7	9	1	2	4	4
SOPEG_ps0120	1	2	0	3	3	4	5	4	4
SOPEG_ps3574	15	9	15	4	12	13	12	6	10
SOPEG_ps3040	1	2	1	0	0	1	2	1	3
SOPEG_ps3808	0	3	5	1	4	2	1	2	1
SOPEG_2101	3	0	0	0	2	0	1	0	0
SOPEG_2714	1	3	2	3	1	0	0	5	5
SOPEG_ps1440	3	6	0	0	1	0	2	1	0
SOPEG_2939	7	8	4	4	6	3	7	2	5
SOPEG_ps3427	6	5	19	9	6	4	2	5	7
SOPEG_ps2172	4	4	1	11	3	1	1	12	3
SOPEG_1519	2	8	2	7	1	10	2	5	4
SOPEG_ps1492	8	35	15	10	13	14	15	9	8
SOPEG_ps0340	0	0	2	0	1	5	0	0	0
SOPEG_ps0295	2	3	3	3	0	5	0	4	6
SOPEG_1843	1	1	1	2	2	8	2	1	6
SOPEG_ps2163	3	2	6	3	0	3	2	2	4
SOPEG_1487	2	2	2	9	5	2	0	2	5
SOPEG_0552	1	3	2	2	0	5	5	4	10
SOPEG_ps3428	6	6	7	5	7	8	3	6	5
SOPEG_2940	1	6	4	3	5	4	3	0	4
SOPEG_ps2286	0	2	1	2	4	2	0	0	3
SOPEG_ps1106	2	1	1	2	2	2	0	3	3
SOPEG_ps3437	1	1	0	0	1	0	2	2	1
SOPEG_ps1686	5	11	4	1	1	0	0	4	3
SOPEG_3573	4	0	1	1	0	0	0	0	0
SOPEG_ps1788	1	0	0	1	0	0	0	1	1
SOPEG_ps1488	3	6	0	4	1	1	1	1	1
SOPEG_ps3041	1	1	1	3	5	1	1	4	2
SOPEG_1840	1	0	0	1	3	3	1	0	2
SOPEG_2289	0	2	1	0	1	4	1	0	0
SOPEG_ps1785	1	3	2	1	0	0	4	1	4
SOPEG_ps2013	1	0	0	1	0	1	1	0	1
SOPEG_ps1351	1	1	2	1	0	0	0	0	0
SOPEG_1846	1	1	1	0	2	0	0	1	0
SOPEG_ps0603	1	0	1	1	0	1	0	1	1
SOPEG_ps1567	0	1	4	1	0	2	1	2	1
SOPEG_ps2214	1	0	0	0	2	0	2	1	0
SOPEG_1568	0	1	1	0	0	1	3	3	2
SOPEG_ps2423	0	0	0	0	1	0	0	0	0
SOPEG_2711	0	0	1	2	0	0	0	0	0
SOPEG_ps2215	0	0	0	3	1	1	0	1	1
SOPEG_ps2162	0	0	0	1	0	0	0	0	0
SOPEG_1566	0	0	0	1	0	0	0	0	0
SOPEG_0141	0	0	0	0	0	0	0	0	0
SOPEG_2299	0	0	0	0	0	0	0	0	0
SOPEG_3232	0	0	0	0	0	0	0	0	0

### Sheet: S5
	TCT vs Naïve			TCT vs PBS
Id	Log2FC	pvalue	padj	Log2FC	pvalue	padj
LOC115891903	-0.518	0.000129038	0.018366	-0.6	9.33e-06	0.00883264
LOC115888453	-0.696	3.8e-07	0.000203197	-0.601	1.31e-05	0.0099625
LOC115882681	-6.941	1.13e-07	9.3e-05	-5.574	2.22e-05	0.0160313
LOC115883362	-0.436	2.95e-05	0.00608513	-0.434	3.35e-05	0.0218263
LOC115881033	-0.691	7.32e-05	0.0123992	-0.706	5.19e-05	0.0309184
LOC115883884	3.042	7.59e-34	1.02e-29	3.256	7.8e-36	1.07e-31
LOC115884866	3.41	8.95e-14	3.99e-10	3.165	4.74e-12	3.25e-08
LOC115886735	2.411	6.65e-14	3.99e-10	2.052	1.72e-10	7.87e-07
LOC115877462	4.131	8.22e-10	2.2e-06	3.425	3.51e-07	0.00106767
LOC115874620	3.03	1.15e-07	9.3e-05	2.04	0.000357189	0.00133452
LOC115874703	5.386	5.96e-08	6.65e-05	4.538	4.28e-06	0.00651031
LOC115877463	4.759	1.97e-07	0.000125772	4.164	5.24e-06	0.00717594
LOC115877563	1.277	1.18e-05	0.00357795	1.335	5.78e-06	0.00720329
LOC115885681	1.793	1.9e-05	0.00488687	1.881	9.37e-06	0.00883264
LOC115877465	6.196	2.21e-07	0.000134632	5.225	1.1e-05	0.00883264
LOC115888387	3.826	0.000346383	0.037373	3.734	0.000480288	0.160486
LOC115889109	1.203	0.00662897	0.22785	2.366	3.9e-07	0.00106767
LOC115888476	-0.722	0.000343055	0.0573731	-1.01	5.42e-07	0.00123732
LOC115879176	1.681	0.0302507	0.450935	4.322	1.04e-06	0.00203069
LOC115875246	0.256	0.282103	0.898842	1.157	2.33e-06	0.00398354
LOC115889091	-0.649	0.00114328	0.0792538	-0.88	1.04e-05	0.00883264
LOC115890895	-0.286	0.0196175	0.368588	-0.541	1.04e-05	0.00883264
LOC115882952	0.583	0.183406	0.82967	2.148	8.86e-06	0.00883264
LOC115890243	-0.329	0.3047	0.913072	-1.329	2.69e-05	0.0184438
LOC115885804	0.371	0.0958231	0.698411	0.879	8.1e-05	0.0462537
LOC115879222	0.325	0.000997785	0.0721587	0.387	0.000101122	0.0554149
LOC115884985	-0.875	1.24e-07	9.3e-05	-0.68	4.38e-05	0.0572777
LOC115884372	-0.482	0.00523876	0.201406	-0.665	0.000120584	0.0635385
LOC115883747	-1.946	0.0316151	0.453354	-3.369	0.000139394	0.0700709
LOC115883368	-0.568	2.78e-05	0.00603415	-0.519	0.000148325	0.0700709
LOC115878962	-0.109	0.399876	0.947561	-0.489	0.000148043	0.0700709
LOC115886537	0.39	0.00124267	0.0831286	-0.454	0.000161002	0.0735242
LOC115878804	-0.025	0.978651	0.999067	-3.439	0.000214087	0.093375
LOC115883656	0.129	0.745724	0.989371	1.579	0.000218102	0.093375
LOC115879371	1.694	1.53e-05	0.00418603	1.433	0.000257768	0.107013
LOC115886878	-1.254	0.483442	0.963037	-6.131	0.000298951	0.117018
LOC115881357	-0.097	0.560604	0.970161	0.61	0.000292028	0.117018
LOC115883872	1.997	0.000577826	0.0509254	2.113	0.000359919	0.133267
LOC115882826	-0.283	0.0410426	0.506983	-0.492	0.000386782	0.139445
LOC115883364	-0.529	0.00763715	0.248004	-0.703	0.000400107	0.14055
LOC115889862	2.088	0.0148273	0.331515	3.002	0.000471505	0.160486
LOC115891029	1.29	0.0917796	0.693709	2.705	0.0005452	0.177839
LOC115881865	-0.44	0.131886	0.766428	-0.996	0.000598094	0.184385
LOC115888328	0.711	0.0344256	0.470358	1.167	0.00060401	0.184385
LOC115887149	1.772	0.00037827	0.0387759	1.716	0.000605645	0.184385
LOC115883367	-0.314	0.00218749	0.121943	-0.35	0.000651546	0.189919
LOC115875044	0.266	0.465709	0.962069	1.249	0.000646807	0.189919
LOC115878839	-0.677	3.76e-05	0.00708019	-0.561	0.00076423	0.218124
LOC115877759	0.435	1.49e-07	0.0001	0.278	0.000781314	0.218449
LOC115887502	0.131	0.893332	0.999067	3.529	0.000845068	0.230328
LOC115874444	0.642	0.420197	0.954431	3.143	0.000857424	0.230328
LOC115886336	0.408	0.000816483	0.0631893	-0.401	0.00098467	0.254528
LOC115882264	0.82	0.000517569	0.0477556	0.781	0.000969825	0.254528
LOC115885126	0.691	0.0180865	0.357428	0.958	0.00117013	0.296866
LOC115874331	-0.68	0.0116181	0.298818	-0.874	0.0012266	0.305534
LOC115881653	-2.832	0.152925	0.792491	-6.087	0.00127363	0.311585
LOC115890336	0.343	0.000818327	0.0631893	0.33	0.00133543	0.320972
LOC115875237	-1.435	0.32705	0.919479	-4.64	0.0014508	0.324649
LOC115880878	-0.911	1.02e-06	0.000425209	-0.601	0.00145754	0.324649
LOC115884837	-0.604	0.13865	0.772814	-1.29	0.00146921	0.324649
LOC115877361	0.202	0.01849	0.361354	0.273	0.00145764	0.324649
LOC115878866	1.366	0.00464752	0.187567	1.559	0.00145739	0.324649
LOC115876286	-0.516	0.00234783	0.127689	-0.54	0.00155304	0.337725
LOC115882050	1.11	0.0136499	0.322831	1.462	0.00159485	0.341398
LOC115877788	-6.832	0.000403417	0.0399802	-6.07	0.00173603	0.360358
LOC115880282	-3.367	0.0350833	0.475066	-5.004	0.00171639	0.360358
LOC115884864	1.117	0.166331	0.803531	2.78	0.00177287	0.362513
LOC115887201	0.558	4.1e-06	0.00144444	0.375	0.00196155	0.395194
LOC115879454	-1.395	0.0140844	0.32643	-1.752	0.00204382	0.405802
LOC115889397	-0.299	0.0282853	0.439523	-0.42	0.00214189	0.407555
LOC115879029	1.078	0.0110765	0.2918	1.316	0.00209264	0.407555
LOC115888752	1.526	8.03e-05	0.0132689	1.185	0.00213784	0.407555
LOC115874779	0.048	0.766104	0.989771	-0.49	0.00218445	0.409959
LOC115882002	-1.073	4.61e-05	0.00845097	-0.805	0.00231224	0.423423
LOC115876759	-0.431	0.0002768	0.0336423	-0.362	0.00231801	0.423423
LOC115891600	0.019	0.931425	0.999067	-0.681	0.00243875	0.434405
LOC115876664	1.236	3.22e-05	0.00625252	0.9	0.00244155	0.434405
LOC115888290	-0.19	0.446271	0.959363	-0.746	0.00253364	0.444777
LOC115883270	0.087	0.668873	0.985741	-0.607	0.00259724	0.444777
LOC115882718	0.107	0.625185	0.98457	0.668	0.00259597	0.444777
LOC115891918	0.38	0.00268997	0.141689	0.38	0.00268518	0.451793
LOC115875962	0.411	0.333917	0.923237	1.35	0.00270416	0.451793
LOC115886636	4.025	0.00129589	0.0858303	3.736	0.00282225	0.465841
LOC115882267	2.68	0.0189154	0.363605	3.413	0.00297385	0.485021
LOC115887139	-0.856	6.79e-06	0.00232859	-0.572	0.0032447	0.490494
LOC115882278	-0.242	0.670418	0.985741	1.823	0.0031135	0.490494
LOC115891359	-0.15	0.476745	0.963037	0.645	0.00322215	0.490494
LOC115881728	0.003	0.990631	0.999145	0.785	0.00321536	0.490494
LOC115879223	0.246	0.693835	0.986327	1.876	0.00305925	0.490494
LOC115874947	0.602	0.425093	0.955554	2.387	0.00318961	0.490494
LOC115881708	3.148	0.000277213	0.0336423	2.496	0.00325802	0.490494
LOC115882567	0.389	0.0106379	0.287346	0.443	0.00375003	0.558428
LOC115883683	3.265	0.00120288	0.0816922	2.904	0.00384286	0.566099
LOC115891248	-5.939	0.00125227	0.0833539	-5.284	0.00410039	0.57106
LOC115877127	-1.206	6.05e-07	0.00031138	-0.704	0.00411541	0.57106
LOC115878184	-0.976	0.0251361	0.421194	-1.255	0.00401254	0.57106
LOC115885649	-0.304	0.00341895	0.159397	-0.301	0.00405679	0.57106
LOC115883685	-0.235	0.0364383	0.481252	-0.323	0.00400606	0.57106
LOC115875128	0.739	0.0031756	0.154496	0.727	0.00412664	0.57106
LOC115878823	-2.579	0.149104	0.789007	-5.109	0.00424831	0.572299
LOC115887203	0.659	0.0576916	0.579037	1.006	0.00419362	0.572299
LOC115885348	1.858	0.000508227	0.0475494	1.526	0.00426091	0.572299
LOC115880730	0.427	2.19e-05	0.00542626	0.288	0.00431202	0.57354
LOC115883122	-1.583	0.0160403	0.341323	-1.875	0.00435612	0.573835
LOC115886715	-1.054	0.00012557	0.0182608	-0.775	0.00486	0.585862
LOC115887595	-0.911	0.0170502	0.349254	-1.083	0.004757	0.585862
LOC115885181	-0.471	0.558847	0.969906	2.359	0.00461471	0.585862
LOC115882378	-0.163	0.751343	0.989371	1.5	0.00471251	0.585862
LOC115882161	0.047	0.837755	0.994354	0.671	0.00466498	0.585862
LOC115885759	0.062	0.811731	0.993988	0.759	0.00487506	0.585862
LOC115874500	0.1	0.895408	0.999067	2.199	0.00481152	0.585862
LOC115884894	0.282	0.773274	0.99155	3.126	0.00480755	0.585862
LOC115887880	0.882	0.515718	0.968871	4.943	0.00460916	0.585862
LOC115889765	2.652	0.023461	0.40397	3.416	0.00472656	0.585862
LOC115885612	-0.779	0.13632	0.771502	-1.453	0.00493437	0.587512
LOC115875708	-0.658	0.550294	0.969792	-2.924	0.00499733	0.587512
LOC115891803	-0.658	1.84e-08	3.07e-05	-0.33	0.00506032	0.587512
LOC115876774	-0.445	0.00256057	0.138137	-0.414	0.00503945	0.587512
LOC115885018	-3.308	0.0318122	0.453747	-4.26	0.00514599	0.592438
LOC115879415	1.542	0.00624942	0.219444	1.597	0.00525693	0.600167
LOC115890127	0.388	0.544038	0.969792	1.99	0.00571454	0.647018
LOC115882445	3.752	0.00540721	0.205077	3.759	0.00595573	0.6688
LOC115885428	0.45	0.360625	0.931401	1.418	0.00613173	0.682964
LOC115878821	-0.957	0.0626474	0.599542	1.543	0.00659462	0.693133
LOC115886522	-0.509	0.0203079	0.374242	-0.598	0.0064014	0.693133
LOC115882039	-0.205	0.801981	0.993901	2.547	0.00653376	0.693133
LOC115887357	-0.119	0.0373029	0.486155	-0.157	0.00636067	0.693133
LOC115874400	0.135	0.150075	0.789007	0.257	0.00647335	0.693133
LOC115874487	0.291	0.828204	0.993988	4.745	0.00652129	0.693133
LOC115889222	0.656	0.175234	0.814905	1.387	0.00662776	0.693133
LOC115874659	1.009	0.0492729	0.542124	1.447	0.00647213	0.693133
LOC115887128	-0.124	0.865589	0.995182	2.006	0.0068415	0.703084
LOC115878781	0.221	0.546299	0.969792	0.994	0.00696862	0.703084
LOC115881333	0.302	0.749808	0.989371	2.561	0.00697545	0.703084
LOC115882387	0.372	0.692327	0.986327	2.694	0.00690079	0.703084
LOC115876173	0.844	3.72e-08	5.53e-05	0.414	0.00697952	0.703084
LOC115883670	0.33	0.638226	0.985741	1.952	0.00706854	0.706854
LOC115881432	0.119	0.272424	0.8972	0.292	0.00720462	0.713284
LOC115885790	2.66	4.66e-08	6.23e-05	1.267	0.00723697	0.713284
LOC115877868	0.838	0.159071	0.795365	1.69	0.00729338	0.713709
LOC115884694	-2.428	0.0252846	0.421194	-2.896	0.00739508	0.716726
LOC115886689	-0.72	0.000188953	0.024486	-0.517	0.00742884	0.716726
LOC115878092	-0.08	0.811392	0.993988	-0.89	0.00762025	0.730051
LOC115881272	0.269	0.279023	0.8972	0.678	0.00770031	0.732599
LOC115881285	-0.294	0.000673499	0.0559673	-0.23	0.00781519	0.7384
LOC115882020	-0.554	0.000821806	0.0631893	-0.44	0.00799464	0.750182
LOC115888929	-1.259	0.159448	0.795365	-2.332	0.00828739	0.762782
LOC115889798	-0.167	0.873332	0.996785	3.499	0.00830016	0.762782
LOC115884052	-0.164	0.779254	0.992542	-1.491	0.00835162	0.762782
LOC115887301	0.239	0.654834	0.985741	1.496	0.00821122	0.762782
LOC115881294	-0.248	0.0961242	0.698411	-0.395	0.00844199	0.765929
LOC115881253	0.128	0.875764	0.99725	2.207	0.00866685	0.781157
LOC115881364	1.217	0.0427223	0.515402	1.607	0.00873419	0.782081
LOC115882556	-0.398	2.54e-05	0.00581765	-0.246	0.00913802	0.792694
LOC115889447	0.267	0.15595	0.795365	0.494	0.00895794	0.792694
LOC115882145	0.926	0.0675977	0.616069	1.353	0.00912684	0.792694
LOC115888392	0.934	0.0509242	0.553016	1.258	0.00911349	0.792694
LOC115889971	2.31	0.109148	0.728349	3.933	0.00914202	0.792694
LOC115875330	-1.777	0.28496	0.899806	-4.315	0.0093424	0.796243
LOC115876779	-0.382	0.000161895	0.0223298	-0.265	0.00931575	0.796243
LOC115886828	-0.141	0.40234	0.949195	-0.438	0.0093573	0.796243
LOC115890261	-1.264	0.00332481	0.158301	-1.119	0.00974393	0.804167
LOC115882843	-0.6	0.0016798	0.100781	-0.494	0.00968653	0.804167
LOC115891169	-0.15	0.785222	0.992958	1.445	0.00952692	0.804167
LOC115876865	0.663	0.445909	0.959363	2.3	0.00963967	0.804167
LOC115877460	2.894	0.00278721	0.145098	2.482	0.0096349	0.804167
LOC115882512	0.413	9.52e-05	0.0144758	0.273	0.00991186	0.813128
LOC115878073	-0.6	0.190251	0.833453	-1.166	0.0101499	0.813756
LOC115891907	-0.255	0.417167	0.952967	0.831	0.0102002	0.813756
LOC115882691	-0.22	0.725649	0.986936	1.632	0.0101917	0.813756
LOC115891570	0.302	0.112439	0.735913	0.495	0.0101602	0.813756
LOC115891322	3.848	0.00505531	0.196614	3.524	0.0102165	0.813756
LOC115885316	-0.547	0.016924	0.348349	-0.588	0.0104161	0.820119
LOC115890191	-0.28	0.00443122	0.18469	-0.253	0.0104044	0.820119
LOC115883469	-1.125	0.0027722	0.145098	-0.96	0.0108035	0.834939
LOC115874166	-0.097	0.47979	0.963037	-0.352	0.0108409	0.834939
LOC115889338	0.071	0.923283	0.999067	1.951	0.0108278	0.834939
LOC115882375	0.149	0.0398551	0.499271	0.185	0.0108481	0.834939
LOC115875309	-4.725	0.0080067	0.255745	-4.541	0.0110913	0.835929
LOC115887508	-1.774	0.222474	0.86778	-3.666	0.0115932	0.835929
LOC115881020	-0.852	0.000413678	0.0404117	-0.616	0.011374	0.835929
LOC115875917	-0.39	0.127593	0.757684	0.67	0.011203	0.835929
LOC115885211	-0.312	0.645957	0.985741	1.745	0.0113987	0.835929
LOC115887156	-0.232	0.755189	0.989371	1.932	0.0112127	0.835929
LOC115887692	-0.114	0.677516	0.986327	0.698	0.0115532	0.835929
LOC115880102	-0.068	0.730712	0.986996	-0.499	0.0114863	0.835929
LOC115885664	-0.009	0.98333	0.999067	1.177	0.0112009	0.835929
LOC115881178	0.295	0.188305	0.832288	0.567	0.0115497	0.835929
LOC115876470	0.336	0.0230042	0.401586	0.38	0.0109894	0.835929
LOC115875656	0.846	5.63e-05	0.00977478	0.531	0.0113562	0.835929
LOC115878722	-2.293	0.197653	0.839082	-4.449	0.0123073	0.844905
LOC115882896	-1.85	0.000345127	0.037373	-1.298	0.0121376	0.844905
LOC115891846	-1.46	0.00326241	0.157007	-1.254	0.0125493	0.844905
LOC115879080	-0.308	0.189113	0.832693	-0.586	0.0126363	0.844905
LOC115890161	-0.297	0.662085	0.985741	1.753	0.0125909	0.844905
LOC115883013	-0.008	0.986797	0.999123	1.182	0.0120765	0.844905
LOC115881883	0.149	0.243521	0.878271	0.322	0.0120982	0.844905
LOC115888877	0.204	0.865608	0.995182	3.622	0.0125348	0.844905
LOC115885780	0.206	0.551596	0.969792	0.867	0.0126209	0.844905
LOC115882898	0.256	0.370018	0.934662	0.731	0.0125078	0.844905
LOC115884730	0.296	0.679548	0.986327	1.842	0.0118384	0.844905
LOC115884712	0.397	0.803945	0.993988	-3.476	0.011878	0.844905
LOC115876767	0.494	0.519996	0.968871	2.12	0.012314	0.844905
LOC115885454	0.557	1.06e-06	0.000429415	0.285	0.0126427	0.844905
LOC115884338	0.661	0.000184858	0.024486	0.444	0.0121456	0.844905
LOC115878539	0.151	0.0279236	0.437971	0.172	0.0129823	0.863387
LOC115879439	-5.538	0.00103275	0.0738885	-4.236	0.0130535	0.86393
LOC115880142	-2.248	0.0751558	0.643035	-3.131	0.0131629	0.864837
LOC115876269	-0.598	0.0388848	0.494402	-0.717	0.0133818	0.864837
LOC115884424	0.218	0.0290922	0.443697	0.248	0.0132881	0.864837
LOC115877243	0.366	0.680739	0.986327	2.342	0.0133452	0.864837
LOC115888796	0.442	0.0787062	0.650744	0.624	0.0133924	0.864837
LOC115876398	2.997	0.0344432	0.470358	3.645	0.013446	0.864837
LOC115891150	0.316	0.00266247	0.140795	0.26	0.0135144	0.865175
LOC115874413	-0.261	0.680017	0.986327	1.594	0.0137893	0.874112
LOC115877822	-0.019	0.894211	0.999067	-0.354	0.0137336	0.874112
LOC115875646	0.677	0.474168	0.963037	2.368	0.0138454	0.874112
LOC115884009	-2.289	0.000591157	0.0515105	-1.669	0.0141502	0.881741
LOC115887897	1.073	0.0017542	0.103717	0.844	0.0140802	0.881741
LOC115889423	2.378	0.0456254	0.530341	3.299	0.0141593	0.881741
LOC115885707	-1.226	0.0194523	0.367589	-1.293	0.0142903	0.881877
LOC115879451	-0.285	0.109149	0.728349	-0.437	0.014231	0.881877
LOC115882528	-0.47	0.00133372	0.0874697	-0.36	0.0144843	0.886499
LOC115874138	-0.088	0.206079	0.846072	-0.17	0.0144946	0.886499
LOC115886062	-0.259	0.652999	0.985741	1.414	0.0148782	0.894684
LOC115887983	-0.233	0.123263	0.753962	-0.37	0.0148896	0.894684
LOC115882720	-0.206	0.0820232	0.660679	-0.289	0.0148095	0.894684
LOC115876812	0.307	0.756285	0.989371	2.528	0.0148236	0.894684
LOC115887243	-0.225	0.24185	0.877837	0.473	0.0152633	0.907498
LOC115885130	0.212	0.00291166	0.148683	0.173	0.0152043	0.907498
LOC115879002	0.278	0.00542892	0.205106	0.244	0.0153016	0.907498
LOC115887168	-0.264	0.722532	0.986936	1.834	0.0155059	0.909262
LOC115885486	0.333	8.39e-05	0.0133673	0.205	0.0154206	0.909262
LOC115890887	0.455	0.00503691	0.196614	0.396	0.0155305	0.909262
LOC115876749	-0.403	0.000317194	0.0359639	-0.272	0.0156893	0.911636
LOC115886533	-0.053	0.513897	0.968871	-0.195	0.0157041	0.911636
LOC115876702	-0.451	0.000940452	0.0695155	-0.329	0.0161083	0.917102
LOC115888690	-0.248	0.323697	0.918114	-0.604	0.0160011	0.917102
LOC115875619	-0.064	0.909077	0.999067	1.405	0.0160997	0.917102
LOC115887503	-0.029	0.883097	0.998594	0.483	0.0159006	0.917102
LOC115889103	0.41	0.00068342	0.0564412	0.291	0.016133	0.917102
LOC115891190	-0.257	0.0592162	0.586192	-0.328	0.0162799	0.917836
LOC115891738	-0.189	0.158882	0.795365	-0.323	0.016267	0.917836
LOC115886583	-0.222	0.337952	0.924177	-0.554	0.0164946	0.92301
LOC115887360	-0.218	0.0960816	0.698411	-0.315	0.0165064	0.92301
LOC115879812	-0.819	0.0314608	0.453083	-0.915	0.0167003	0.93006
LOC115886197	-0.429	0.70983	0.986361	3.073	0.0170629	0.938802
LOC115876177	-0.404	0.000151392	0.0210987	-0.256	0.0169969	0.938802
LOC115884432	0.483	3.19e-05	0.00625252	0.278	0.0170595	0.938802
LOC115878159	0.51	0.129808	0.763458	0.809	0.0172441	0.944975
LOC115882137	-0.968	0.0927624	0.693839	-1.364	0.0176534	0.950796
LOC115884344	-0.644	3.76e-06	0.00135844	-0.334	0.0176097	0.950796
LOC115887153	-0.001	0.998779	0.999838	1.422	0.0175006	0.950796
LOC115890033	0.315	0.000398536	0.0397911	0.212	0.017526	0.950796
LOC115885519	0.907	0.383076	0.939365	3.318	0.0176973	0.950796
LOC115876332	-0.473	0.663817	0.985741	3.492	0.0181778	0.957828
LOC115883340	0.045	0.945565	0.999067	-1.532	0.0181524	0.957828
LOC115879061	0.05	0.947764	0.999067	2.042	0.0179483	0.957828
LOC115884066	0.521	0.0901827	0.688141	0.747	0.0180827	0.957828
LOC115888131	0.826	0.032657	0.460399	0.924	0.0180764	0.957828
LOC115881434	-1.596	0.025111	0.421194	-1.684	0.0184922	0.963037
LOC115883389	-0.174	0.177602	0.821057	-0.305	0.0184473	0.963037
LOC115882060	3.475	0.141372	0.777861	5.736	0.0185578	0.963037
LOC115887902	4.971	7.5e-07	0.000358483	1.988	0.0185207	0.963037
LOC115889870	-1.056	0.163302	0.80166	-1.76	0.0186679	0.965094
LOC115881551	-0.384	0.615548	0.982599	1.894	0.0190473	0.970065
LOC115885425	-0.173	0.69996	0.986327	1.093	0.0189692	0.970065
LOC115887236	0.225	0.0104986	0.286491	0.207	0.0190372	0.970065
LOC115881861	1.441	0.115817	0.742802	2.218	0.0189774	0.970065
LOC115885525	-2.887	0.0391559	0.495513	-3.259	0.0197041	0.971031
LOC115881817	-0.961	0.141781	0.777861	-1.516	0.0195744	0.971031
LOC115883638	-0.685	0.123758	0.754404	-1.04	0.0191773	0.971031
LOC115885769	-0.269	0.159012	0.795365	-0.446	0.0195848	0.971031
LOC115878023	-0.082	0.547492	0.969792	-0.317	0.019429	0.971031
LOC115883468	-0.032	0.657408	0.985741	-0.168	0.0193459	0.971031
LOC115887967	0.238	0.885445	0.998594	4.644	0.0196637	0.971031
LOC115877386	0.544	2.01e-06	0.000768164	0.267	0.0195925	0.971031
LOC115876433	0.893	0.0422468	0.513714	1.03	0.0192356	0.971031
LOC115881315	-3.062	0.02706	0.432106	-3.227	0.0198795	0.972677
LOC115876720	0.095	0.837954	0.994354	1.151	0.0198146	0.972677
LOC115876530	-0.475	0.561443	0.970174	2.067	0.020214	0.98245
LOC115883352	0.195	0.0056657	0.209076	0.164	0.0202304	0.98245
LOC115886380	0.456	0.784974	NA	4.649	0.0202944	0.98245
LOC115887193	0.196	0.0177172	0.356268	0.192	0.0204432	0.986167
LOC115882248	-0.74	0.00427594	0.180466	-0.604	0.0205591	0.98791
LOC115887504	-0.244	0.671069	0.985741	-1.326	0.0206235	0.98791
LOC115888126	-2.058	0.043723	0.522787	-2.35	0.0212704	0.988412
LOC115880512	-2.019	0.0875592	0.678711	-2.71	0.0214358	0.988412
LOC115880211	-1.634	0.0130372	0.314847	-1.511	0.0219703	0.988412
LOC115882582	-0.986	0.0524531	0.560257	-1.168	0.0220048	0.988412
LOC115874287	-0.506	0.52085	0.968871	-1.761	0.0218371	0.988412
LOC115878758	-0.473	0.575687	0.974581	2.23	0.0216437	0.988412
LOC115874259	-0.418	0.0961787	0.698411	-0.577	0.0219721	0.988412
LOC115874687	-0.143	0.756455	0.989371	-1.042	0.0211295	0.988412
LOC115886557	-0.131	0.240228	0.877364	-0.255	0.0219119	0.988412
LOC115882098	-0.108	0.594236	0.978616	0.471	0.0216463	0.988412
LOC115886392	-0.05	0.878487	0.997457	-0.743	0.0212384	0.988412
LOC115879345	0.088	0.734331	0.987515	0.605	0.0217188	0.988412
LOC115891176	0.093	0.325312	0.918787	0.22	0.0214817	0.988412
LOC115876690	0.103	0.914938	0.999067	2.279	0.021333	0.988412
LOC115885653	0.146	0.814748	0.993988	1.468	0.0208904	0.988412
LOC115891919	0.212	0.112982	0.735913	0.307	0.0219194	0.988412
LOC115875157	0.256	0.34369	0.924177	0.627	0.0216528	0.988412
LOC115887229	0.267	0.0653921	0.607376	0.334	0.0217161	0.988412
LOC115884847	0.467	0.102976	0.713862	0.659	0.0214762	0.988412
LOC115887079	-0.085	0.883749	0.998594	1.408	0.02216	0.990074
LOC115887121	-0.036	0.962774	0.999067	1.821	0.0222016	0.990074
LOC115877485	1.244	0.176326	0.817982	2.122	0.0222586	0.990074
LOC115886194	-1.842	0.0289888	0.443697	-1.929	0.0223632	0.991509
LOC115885022	-8.71	8.49e-07	0.000378581	-1.655	0.352142	0.999782
LOC115878844	-5.795	0.0443567	0.524136	-4.427	0.127074	0.999782
LOC115874522	-5.077	0.0805662	NA	-1.775	0.562615	0.999782
LOC115890653	-4.911	0.0524551	NA	-3.536	0.169424	0.999782
LOC115886648	-4.903	0.0131847	NA	-3.332	0.102694	0.999782
LOC115881328	-4.893	0.0199209	0.3706	-3.488	0.0993037	0.999782
LOC115884220	-4.659	0.0073758	0.242459	-1.791	0.337997	0.999782
LOC115874851	-4.528	0.00657523	0.227313	-2.585	0.136652	0.999782
LOC115886090	-4.495	0.0149342	0.332805	-1.381	0.492409	0.999782
LOC115875806	-4.493	0.00906034	0.268777	-2.438	0.157209	0.999782
LOC115884781	-4.456	0.0178632	0.356329	-4.073	0.0313556	0.999782
LOC115876414	-4.375	0.0147852	0.331515	-3.744	0.0369839	0.999782
LOC115888672	-4.308	0.0153713	0.339567	0.054	0.977284	0.999782
LOC115889490	-4.241	0.0179582	0.356329	-3.836	0.0323847	0.999782
LOC115882486	-4.224	0.04475	NA	-4.441	0.0349921	0.999782
LOC115875673	-4.181	0.00177333	0.103717	-1.36	0.33118	0.999782
LOC115875359	-4.173	0.00392453	0.172152	-1	0.493167	0.999782
LOC115880371	-4.163	0.0412688	0.508421	-3.441	0.092088	0.999782
LOC115877410	-4.113	0.00360996	0.163168	-2.886	0.0412055	0.999782
LOC115889489	-4.084	0.00896513	0.267733	-0.956	0.541738	0.999782
LOC115889572	-3.999	0.028047	0.438266	-3.267	0.0730706	0.999782
LOC115875302	-3.999	0.0697996	NA	-2.077	0.362446	0.999782
LOC115890655	-3.979	0.0505354	0.550132	-3.406	0.0942372	0.999782
LOC115881581	-3.913	0.0156959	0.340931	-3.349	0.0388066	0.999782
LOC115878282	-3.889	0.0290164	NA	-2.409	0.19242	0.999782
LOC115890654	-3.887	0.0282481	0.439456	-3.131	0.0772822	0.999782
LOC115881731	-3.82	0.0176224	0.355612	-0.498	0.781792	0.999782
LOC115881238	-3.757	0.0397347	NA	-2.617	0.163359	0.999782
LOC115877224	-3.748	0.0103089	0.286148	-1.058	0.469991	0.999782
LOC115878111	-3.715	0.00296719	0.149241	-2.345	0.0625956	0.999782
LOC115874569	-3.636	0.0300265	0.449426	-3.421	0.0430118	0.999782
LOC115883484	-3.614	0.102941	0.713862	-0.564	0.810352	0.999782
LOC115882076	-3.596	0.000997211	0.0721587	-1.29	0.262843	0.999782
LOC115880982	-3.521	0.00155026	0.097054	-2.419	0.0322613	0.999782
LOC115878767	-3.511	0.0737675	NA	-2.609	0.193386	0.999782
LOC115881463	-3.496	0.00685171	0.230904	-1.629	0.208603	0.999782
LOC115880029	-3.457	0.00723388	0.241671	-1.944	0.131842	0.999782
LOC115887901	-3.44	0.0231102	0.401586	-2.185	0.154235	0.999782
LOC115886519	-3.421	0.0426434	0.514915	-2.955	0.0810022	0.999782
LOC115877631	-3.413	0.138362	0.772301	-4.675	0.0410282	0.999782
LOC115876426	-3.41	0.0359283	NA	-3.122	0.0580081	0.999782
LOC115884107	-3.409	0.0479551	0.536447	-3.637	0.0350416	0.999782
LOC115883327	-3.372	0.00303075	0.149706	-1.983	0.0848155	0.999782
LOC115874927	-3.33	0.0610596	NA	-3.269	0.0677528	0.999782
LOC115880451	-3.329	0.0482743	0.538073	-1.225	0.491992	0.999782
LOC115889980	-3.27	0.0719562	NA	-3.158	0.0844771	0.999782
LOC115891848	-3.27	0.0208944	0.38294	-2.366	0.103385	0.999782
LOC115878394	-3.254	0.0524704	0.560257	-2.702	0.107426	0.999782
LOC115877481	-3.238	0.17461	0.813692	-1.817	0.44633	0.999782
LOC115888250	-3.209	0.203005	NA	-0.465	0.860218	0.999782
LOC115882809	-3.182	0.154606	NA	-0.459	0.846663	0.999782
LOC115876609	-3.178	0.0443551	NA	-0.88	0.607882	0.999782
LOC115889012	-3.175	0.0544545	0.567988	-3.371	0.0411815	0.999782
LOC115875802	-3.152	0.0200688	0.3706	-0.615	0.665224	0.999782
LOC115878768	-3.142	0.140822	NA	-2.823	0.1901	0.999782
LOC115887943	-3.068	0.227798	NA	-0.465	0.861335	0.999782
LOC115891878	-3.037	0.0789421	0.65075	-2.34	0.177391	0.999782
LOC115883964	-2.988	0.0640809	0.603143	-1.347	0.420534	0.999782
LOC115885651	-2.983	0.0544681	0.567988	0.443	0.785563	0.999782
LOC115876074	-2.967	0.0188885	0.363605	-0.737	0.573919	0.999782
LOC115890427	-2.957	0.0562342	NA	-1.251	0.447144	0.999782
LOC115874597	-2.954	0.150275	0.789007	-1.497	0.46749	0.999782
LOC115884048	-2.946	0.0424351	0.513714	-2.499	0.0854004	0.999782
LOC115876073	-2.927	0.0172133	0.351061	-1.747	0.155447	0.999782
LOC115882942	-2.91	0.0567447	0.57689	-2.079	0.173514	0.999782
LOC115883589	-2.904	0.0137617	0.322831	-1.268	0.302016	0.999782
LOC115885823	-2.899	0.00477545	0.19114	-1.048	0.309408	0.999782
LOC115883019	-2.889	0.00334225	0.158567	-2.163	0.0305932	0.999782
LOC115874568	-2.85	0.0679736	0.617811	-1.842	0.242653	0.999782
LOC115876329	-2.841	0.0885143	NA	-3.127	0.06089	0.999782
LOC115891690	-2.837	0.0228014	0.399293	-2.171	0.082514	0.999782
LOC115888989	-2.833	0.056369	0.575372	-1.991	0.188646	0.999782
LOC115882156	-2.828	0.0536009	0.566501	-2.616	0.0773062	0.999782
LOC115887997	-2.809	0.0110261	0.2918	-1.324	0.2425	0.999782
LOC115877380	-2.809	0.0841276	0.668772	-0.909	0.577614	0.999782
LOC115890483	-2.781	0.0660663	NA	-1.925	0.217049	0.999782
LOC115887571	-2.777	0.0132702	0.318063	-1.837	0.105285	0.999782
LOC115882071	-2.772	0.0659324	0.609474	-2.847	0.0589089	0.999782
LOC115880482	-2.758	0.116945	NA	-1.677	0.354695	0.999782
LOC115875156	-2.749	0.163683	0.80166	-1.645	0.404951	0.999782
LOC115891335	-2.737	0.119153	0.747446	-1.19	0.512106	0.999782
LOC115890296	-2.726	0.0740346	NA	-0.917	0.578524	0.999782
LOC115881949	-2.723	0.0939142	0.69611	-2.868	0.07768	0.999782
LOC115883718	-2.721	0.00859075	0.263067	-1.438	0.16554	0.999782
LOC115876225	-2.714	0.0129955	0.314847	-1.486	0.173817	0.999782
LOC115885069	-2.714	0.159959	NA	-0.894	0.660047	0.999782
LOC115874895	-2.708	3.7e-12	1.24e-08	-0.22	0.575794	0.999782
LOC115891789	-2.699	0.0375427	0.487654	-1.509	0.257081	0.999782
LOC115886318	-2.693	0.188889	NA	-3.297	0.105893	0.999782
LOC115879208	-2.686	0.00451735	0.185962	-0.096	0.920896	0.999782
LOC115879122	-2.67	0.0521647	0.559673	-2.131	0.127491	0.999782
LOC115879275	-2.668	0.0297803	0.447562	-0.911	0.474222	0.999782
LOC115879460	-2.649	0.143615	0.781384	-3.235	0.0740563	0.999782
LOC115876554	-2.614	0.0286447	0.442537	-1.829	0.125885	0.999782
LOC115882857	-2.606	0.13887	0.772814	-1.249	0.485955	0.999782
LOC115886817	-2.603	0.00177526	0.103717	0.251	0.763928	0.999782
LOC115884827	-2.566	0.0723059	0.634813	-2.521	0.0779968	0.999782
LOC115891583	-2.565	0.00683301	0.230904	-0.087	0.933518	0.999782
LOC115880950	-2.536	0.0849262	0.67163	-1.124	0.465623	0.999782
LOC115874574	-2.519	0.0744516	0.64016	-2.015	0.160503	0.999782
LOC115878848	-2.509	0.0167194	0.346749	-1.129	0.282852	0.999782
LOC115877579	-2.484	0.0196195	0.368588	-2.167	0.0452199	0.999782
LOC115879494	-2.478	0.11649	NA	-2.252	0.158705	0.999782
LOC115888597	-2.453	0.0274958	0.433804	-1.85	0.096885	0.999782
LOC115887558	-2.441	1.4e-05	0.00389698	-0.718	0.217197	0.999782
LOC115876717	-2.428	0.113688	0.737387	-0.815	0.598307	0.999782
LOC115890689	-2.427	0.19948	NA	-2.191	0.250886	0.999782
LOC115887798	-2.425	0.0987268	0.700353	-1.632	0.278716	0.999782
LOC115882808	-2.414	0.106749	0.722067	-0.797	0.607183	0.999782
LOC115877590	-2.413	0.0061264	0.217698	-1.433	0.104892	0.999782
LOC115891285	-2.412	0.203355	NA	-2.105	0.272043	0.999782
LOC115876983	-2.406	0.0438403	0.522953	-0.676	0.587719	0.999782
LOC115891697	-2.402	0.0730893	0.637924	-1.641	0.234389	0.999782
LOC115890571	-2.399	0.0977022	0.700138	-2.335	0.107114	0.999782
LOC115890638	-2.398	0.0903096	0.688141	-0.749	0.609188	0.999782
LOC115876466	-2.387	0.0351938	0.475611	-0.981	0.389903	0.999782
LOC115891582	-2.379	0.0370421	0.484918	-1.182	0.320264	0.999782
LOC115888817	-2.378	0.0177881	0.356268	-1.459	0.154106	0.999782
LOC115890954	-2.373	0.0168217	0.347312	-2.199	0.0282675	0.999782
LOC115876324	-2.366	0.204283	0.844226	-1.149	0.545997	0.999782
LOC115886440	-2.364	0.0597995	0.586983	0.304	0.824293	0.999782
LOC115881316	-2.354	0.284181	0.899806	1.044	0.635544	0.999782
LOC115883052	-2.353	0.229093	NA	0.113	0.957102	0.999782
LOC115887954	-2.345	0.0110727	0.2918	-0.691	0.469154	0.999782
LOC115885810	-2.341	0.167764	0.804579	-1.871	0.274852	0.999782
LOC115878009	-2.337	0.00364938	0.164394	-0.889	0.272574	0.999782
LOC115876166	-2.306	0.30806	0.913253	-3.129	0.164411	0.999782
LOC115886816	-2.281	0.000102678	0.0152637	-0.078	0.894233	0.999782
LOC115878467	-2.277	0.0318077	0.453747	-1.107	0.297149	0.999782
LOC115879874	-2.275	0.225909	NA	-1.692	0.376688	0.999782
LOC115883960	-2.274	0.316394	NA	-1.937	0.39741	0.999782
LOC115880716	-2.272	0.045518	0.529552	-1.69	0.138192	0.999782
LOC115889317	-2.268	0.0655331	0.607376	1.121	0.417326	0.999782
LOC115889601	-2.263	0.147845	0.787374	-2.524	0.106489	0.999782
LOC115887919	-2.26	0.0160632	0.341323	-0.967	0.303731	0.999782
LOC115876306	-2.253	0.00976864	0.279262	-1.267	0.156073	0.999782
LOC115889268	-2.248	0.143368	NA	-2.237	0.148622	0.999782
LOC115890080	-2.227	0.131832	0.766428	-0.671	0.654031	0.999782
LOC115890114	-2.226	0.0238231	0.408628	-0.629	0.543923	0.999782
LOC115886556	-2.222	0.0635219	0.601126	-1.816	0.12951	0.999782
LOC115882398	-2.22	0.0368164	0.482435	-1.819	0.0908093	0.999782
LOC115890208	-2.213	0.0371928	0.48594	-0.17	0.880978	0.999782
LOC115880951	-2.209	0.166985	0.803531	-3.019	0.0580825	0.999782
LOC115882980	-2.207	0.228964	NA	-2.345	0.202471	0.999782
LOC115887652	-2.206	0.0158349	0.340931	-1.472	0.111225	0.999782
LOC115889348	-2.2	0.0872258	0.677669	-0.628	0.64314	0.999782
LOC115886682	-2.195	0.128063	0.759138	1.091	0.531665	0.999782
LOC115879706	-2.192	0.141192	0.777861	-1.211	0.41674	0.999782
LOC115886879	-2.189	0.00810885	0.256474	-0.154	0.852551	0.999782
LOC115881314	-2.188	0.174965	0.814776	-1.361	0.4052	0.999782
LOC115889734	-2.185	2.57e-05	0.00581765	-0.768	0.148953	0.999782
LOC115880354	-2.171	0.0329962	0.461775	-0.579	0.58978	0.999782
LOC115879929	-2.163	0.0468239	0.532461	-1.002	0.357722	0.999782
LOC115891684	-2.146	0.206123	NA	0.646	0.739703	0.999782
LOC115878084	-2.142	0.0479038	0.536447	-0.97	0.371172	0.999782
LOC115886691	-2.136	0.198019	0.839082	0.718	0.676522	0.999782
LOC115877658	-2.135	0.171586	0.810081	-1.301	0.407451	0.999782
LOC115883007	-2.13	0.132422	0.766428	-2.248	0.112362	0.999782
LOC115888084	-2.129	0.00111382	0.0784307	-1.198	0.0678295	0.999782
LOC115875805	-2.127	0.0353966	0.475611	-0.525	0.616635	0.999782
LOC115878240	-2.125	0.0265512	0.42902	-0.853	0.373619	0.999782
LOC115883860	-2.117	0.0666758	0.610997	-1.261	0.286092	0.999782
LOC115886605	-2.108	0.000189089	0.024486	-0.908	0.117374	0.999782
LOC115874216	-2.106	0.1918	NA	-2.051	0.207979	0.999782
LOC115876823	-2.103	0.275325	0.8972	-0.684	0.729985	0.999782
LOC115891834	-2.098	0.00157188	0.097054	-0.416	0.539819	0.999782
LOC115875263	-2.091	0.0065582	0.227311	-1.639	0.034008	0.999782
LOC115876867	-2.089	0.0155718	0.340931	-1.093	0.21107	0.999782
LOC115885309	-2.087	0.278134	0.8972	-2.095	0.278047	0.999782
LOC115874079	-2.086	0.223517	NA	-2.618	0.124702	0.999782
LOC115885562	-2.082	0.079957	0.654918	-1.447	0.22856	0.999782
LOC115887565	-2.081	0.381519	0.938573	-2.794	0.238112	0.999782
LOC115888990	-2.077	0.00956577	0.275581	-1.224	0.138907	0.999782
LOC115885182	-2.075	0.0581428	0.582306	-1.353	0.220516	0.999782
LOC115876881	-2.072	0.010398	0.286422	0.603	0.483174	0.999782
LOC115879984	-2.068	0.129274	0.762253	-2.442	0.0732934	0.999782
LOC115883303	-2.065	0.21904	0.864735	-1.409	0.402326	0.999782
LOC115887529	-2.062	0.222033	0.867036	-1.599	0.350701	0.999782
LOC115881889	-2.046	0.144921	0.78399	-2.03	0.148286	0.999782
LOC115879441	-2.044	0.0810916	0.657847	-1.404	0.2428	0.999782
LOC115880528	-2.04	0.140961	0.777695	-2.605	0.0597868	0.999782
LOC115886880	-2.035	0.011352	0.295483	-0.027	0.973395	0.999782
LOC115891433	-2.028	0.0307451	0.452483	-1.961	0.0383863	0.999782
LOC115874450	-2.027	0.209026	NA	-1.489	0.365218	0.999782
LOC115889894	-2.022	0.281977	0.898842	-1.892	0.317073	0.999782
LOC115882889	-2.021	0.135898	0.771427	-2.002	0.140036	0.999782
LOC115875264	-2.021	0.0764019	0.644096	0.057	0.961538	0.999782
LOC115874107	-2.016	0.0364094	0.481252	-1.713	0.0774719	0.999782
LOC115891400	-2.015	0.0897167	0.68706	-1.583	0.184321	0.999782
LOC115890984	-2.009	0.133134	0.766428	-1.603	0.238536	0.999782
LOC115884179	-2.009	0.103139	0.713862	-1.589	0.206418	0.999782
LOC115886054	-2.001	0.0106528	0.287346	-1.172	0.149313	0.999782
LOC115891806	-1.991	0.213063	0.856798	-2.616	0.101835	0.999782
LOC115886914	-1.991	0.157824	0.795365	-2.293	0.103675	0.999782
LOC115881189	-1.99	0.000190339	0.024486	-0.04	0.941594	0.999782
LOC115890573	-1.988	0.251334	0.881304	-0.881	0.620884	0.999782
LOC115884347	-1.988	0.204545	0.844226	-0.273	0.866969	0.999782
LOC115888049	-1.987	0.0211376	0.385285	-1.361	0.12094	0.999782
LOC115888531	-1.977	0.360678	NA	-0.858	0.69838	0.999782
LOC115879376	-1.967	0.18523	0.83055	0.126	0.935299	0.999782
LOC115888158	-1.961	0.013778	0.322831	-1.091	0.180509	0.999782
LOC115888619	-1.956	0.237682	0.877364	-1.062	0.531249	0.999782
LOC115882851	-1.951	0.0902424	0.688141	-2.224	0.0535795	0.999782
LOC115886886	-1.951	0.0873343	0.677669	2.565	0.0923031	0.999782
LOC115875885	-1.94	0.311498	0.91374	-1.199	0.531706	0.999782
LOC115874815	-1.939	0.0961755	0.698411	-1.067	0.377516	0.999782
LOC115880018	-1.939	0.0268274	0.431399	-0.824	0.369347	0.999782
LOC115887573	-1.924	0.0155935	0.340931	0.276	0.73414	0.999782
LOC115879132	-1.921	0.0802622	0.655405	-1.119	0.323601	0.999782
LOC115875129	-1.92	0.190645	NA	-0.927	0.545747	0.999782
LOC115882668	-1.917	0.0319607	0.45538	-0.814	0.363476	0.999782
LOC115887525	-1.913	0.100715	0.707478	-1.575	0.176941	0.999782
LOC115882185	-1.912	0.311975	0.91374	-0.328	0.866439	0.999782
LOC115884269	-1.911	0.21739	0.864191	-0.851	0.58264	0.999782
LOC115884603	-1.91	0.155902	0.795365	-0.725	0.608129	0.999782
LOC115882728	-1.909	0.159897	0.795365	-1.062	0.449894	0.999782
LOC115875636	-1.907	0.0218167	0.390091	-1.039	0.226987	0.999782
LOC115875301	-1.905	0.32141	NA	-1.358	0.486064	0.999782
LOC115887011	-1.905	0.0445642	0.525452	-1.019	0.292174	0.999782
LOC115879462	-1.901	0.181282	0.826718	-2.203	0.121284	0.999782
LOC115889754	-1.897	0.262282	NA	-2.399	0.154334	0.999782
LOC115881512	-1.896	0.136815	0.77174	-1.483	0.252426	0.999782
LOC115881363	-1.894	0.0666698	0.610997	-1.135	0.272222	0.999782
LOC115890550	-1.893	0.226119	0.868547	0.097	0.950615	0.999782
LOC115874476	-1.893	0.0980958	0.700353	1.234	0.342724	0.999782
LOC115876716	-1.89	0.179567	0.823638	-0.969	0.491734	0.999782
LOC115882740	-1.89	0.00599626	0.214629	-0.203	0.780135	0.999782
LOC115889232	-1.89	0.00859259	0.263067	0.432	0.555565	0.999782
LOC115877390	-1.885	0.167156	0.803531	-1.817	0.183109	0.999782
LOC115890454	-1.882	0.0936414	0.694914	-0.972	0.387053	0.999782
LOC115879045	-1.882	0.0703147	0.627539	-0.574	0.586397	0.999782
LOC115885956	-1.876	0.191836	0.834656	-0.79	0.594561	0.999782
LOC115881478	-1.87	0.0709704	0.62838	-0.724	0.502511	0.999782
LOC115889358	-1.864	0.122477	0.753962	-0.671	0.594303	0.999782
LOC115890795	-1.864	0.018849	0.363605	-0.484	0.549647	0.999782
LOC115886309	-1.86	0.119546	0.747446	-1.534	0.200304	0.999782
LOC115879805	-1.856	0.0749317	0.642224	-0.759	0.474554	0.999782
LOC115884255	-1.855	0.0750866	0.643035	-1.075	0.302286	0.999782
LOC115889708	-1.852	0.215024	NA	-1.141	0.459406	0.999782
LOC115880336	-1.85	0.403393	0.949195	-4.448	0.0435828	0.999782
LOC115882701	-1.849	0.0288258	0.443288	-0.237	0.781856	0.999782
LOC115887001	-1.845	0.00998978	0.282565	-1.415	0.0519802	0.999782
LOC115877537	-1.84	0.218477	0.864191	-2.355	0.115134	0.999782
LOC115875711	-1.837	0.10576	0.720521	-0.489	0.684316	0.999782
LOC115874219	-1.836	0.0408875	0.506044	-1.711	0.0586597	0.999782
LOC115883644	-1.836	0.309969	0.913253	-0.651	0.719134	0.999782
LOC115875236	-1.829	0.0731535	0.638018	-1.086	0.287548	0.999782
LOC115878333	-1.826	0.134949	0.769142	-0.292	0.821926	0.999782
LOC115882834	-1.822	0.17883	0.821738	-2.209	0.102479	0.999782
LOC115888700	-1.821	0.0190791	0.364656	-0.943	0.227311	0.999782
LOC115879769	-1.82	0.0317381	0.453747	-0.645	0.453876	0.999782
LOC115886491	-1.814	0.0555863	0.572068	-1.01	0.305393	0.999782
LOC115891674	-1.808	0.0479472	0.536447	-1.653	0.0732985	0.999782
LOC115887796	-1.805	0.206219	0.846072	-0.913	0.53673	0.999782
LOC115887669	-1.803	0.232292	0.874708	-1.367	0.372982	0.999782
LOC115882077	-1.802	0.112951	0.735913	0.603	0.612094	0.999782
LOC115885744	-1.786	0.287117	0.900455	-0.617	0.713855	0.999782
LOC115881729	-1.785	0.197821	0.839082	-0.914	0.512841	0.999782
LOC115878157	-1.784	0.134888	0.769142	-1.879	0.116732	0.999782
LOC115886624	-1.782	0.0414346	0.508421	0.898	0.304528	0.999782
LOC115886302	-1.78	0.190818	NA	0.109	0.942073	0.999782
LOC115875274	-1.77	0.0991992	0.701423	-0.501	0.661209	0.999782
LOC115888033	-1.77	0.231025	NA	-0.219	0.889445	0.999782
LOC115888859	-1.768	0.0781645	0.649512	0.665	0.512957	0.999782
LOC115879906	-1.764	0.00677825	0.230631	-0.011	0.986964	0.999782
LOC115890286	-1.754	0.0158308	0.340931	-1.482	0.0437799	0.999782
LOC115874560	-1.752	0.0285127	0.441007	-0.796	0.325638	0.999782
LOC115881598	-1.751	0.226256	NA	-0.897	0.552733	0.999782
LOC115888035	-1.748	0.299003	NA	0.058	0.97403	0.999782
LOC115876625	-1.747	0.0573758	0.578177	-1.225	0.187562	0.999782
LOC115874939	-1.743	0.0762972	0.64362	-1.21	0.227973	0.999782
