## Additional table for "Efficient compartmentalization in insect bacteriomes protects symbiotic bacteria from host immune system" (part 2 of 3)

### Sheet: S5 (continued)
	TCT vs Naïve			TCT vs PBS
LOC115879330	-1.732	0.329239	0.920552	-0.712	0.694967	0.999782
LOC115888839	-1.728	0.138391	0.772301	-1.503	0.202341	0.999782
LOC115888753	-1.726	0.153714	0.79303	-1.005	0.406903	0.999782
LOC115877854	-1.725	0.109803	0.729198	-0.9	0.412725	0.999782
LOC115891756	-1.725	0.258802	NA	-0.234	0.885237	0.999782
LOC115876925	-1.718	0.285858	NA	-1.133	0.492542	0.999782
LOC115876198	-1.714	0.15427	0.793839	-0.65	0.592786	0.999782
LOC115890320	-1.71	0.289146	0.901662	-1.881	0.244265	0.999782
LOC115889662	-1.71	0.134122	0.767499	1.219	0.315406	0.999782
LOC115877278	-1.704	0.0963608	0.698411	0.236	0.829638	0.999782
LOC115876439	-1.694	0.0738737	0.64016	0.779	0.453319	0.999782
LOC115889687	-1.691	0.338497	0.924177	-1.839	0.297978	0.999782
LOC115877340	-1.689	0.226027	0.868494	-1.053	0.458822	0.999782
LOC115880753	-1.683	0.0834414	0.665334	-1.465	0.134673	0.999782
LOC115891672	-1.676	0.433329	0.95584	-2.385	0.264702	0.999782
LOC115891165	-1.671	0.120926	0.74936	-1.59	0.143101	0.999782
LOC115884379	-1.67	0.395047	NA	-2.362	0.225357	0.999782
LOC115891700	-1.67	0.146167	0.785622	-0.993	0.395229	0.999782
LOC115882787	-1.663	0.292761	0.904515	-0.889	0.583971	0.999782
LOC115883018	-1.662	0.0396438	0.497555	1.407	0.0979671	0.999782
LOC115874407	-1.662	0.275866	0.8972	2.286	0.210651	0.999782
LOC115888036	-1.66	0.291026	0.90362	-2.41	0.121742	0.999782
LOC115881749	-1.659	0.163698	0.80166	-2.122	0.0747386	0.999782
LOC115875886	-1.657	0.249079	0.879816	-1.36	0.343957	0.999782
LOC115884788	-1.657	0.0124623	0.309067	-1.132	0.0922866	0.999782
LOC115888336	-1.656	0.0576852	0.579037	-0.325	0.728704	0.999782
LOC115875133	-1.649	0.385377	0.94155	0.446	0.824549	0.999782
LOC115889568	-1.644	0.0972319	0.699928	-1.183	0.237589	0.999782
LOC115885007	-1.641	0.178855	0.821738	-0.9	0.479939	0.999782
LOC115886575	-1.634	0.379787	0.938573	0.172	0.926499	0.999782
LOC115877855	-1.632	0.372867	0.936649	-2.504	0.171577	0.999782
LOC115882861	-1.629	0.252572	0.883372	-1.383	0.332581	0.999782
LOC115890793	-1.629	0.00461667	0.187171	-0.116	0.844819	0.999782
LOC115882635	-1.626	0.143337	0.780825	-1.594	0.155424	0.999782
LOC115875798	-1.625	0.230604	NA	-1.931	0.154189	0.999782
LOC115883993	-1.624	0.226822	NA	0.078	0.958075	0.999782
LOC115887464	-1.617	0.131103	0.766428	-0.763	0.476461	0.999782
LOC115874706	-1.615	0.0539656	0.566861	-1.057	0.208769	0.999782
LOC115879215	-1.611	0.00265078	0.140795	-1.052	0.051183	0.999782
LOC115883005	-1.611	0.139004	0.772834	0.295	0.804254	0.999782
LOC115888983	-1.606	0.189954	0.833137	-1.567	0.20502	0.999782
LOC115876289	-1.606	0.0167071	0.346749	0.107	0.875416	0.999782
LOC115885499	-1.604	0.200404	0.839714	-0.805	0.533124	0.999782
LOC115885070	-1.603	0.223292	0.868255	0.908	0.538287	0.999782
LOC115875095	-1.602	0.210069	0.852768	-0.727	0.57784	0.999782
LOC115880639	-1.601	0.16038	0.797008	-0.652	0.584567	0.999782
LOC115874680	-1.601	0.172447	0.811254	0.334	0.794898	0.999782
LOC115886101	-1.6	0.213056	0.856798	0.526	0.698289	0.999782
LOC115888792	-1.595	0.0715125	0.63028	-0.412	0.660444	0.999782
LOC115889964	-1.594	0.170433	0.808017	-1.722	0.14097	0.999782
LOC115877436	-1.591	0.192052	0.834836	0.382	0.760261	0.999782
LOC115886676	-1.585	0.117882	0.746364	-0.174	0.871234	0.999782
LOC115883958	-1.581	0.191273	0.834555	-1.167	0.345578	0.999782
LOC115891666	-1.579	0.289611	NA	-0.213	0.893109	0.999782
LOC115884245	-1.568	0.263872	0.891953	-0.681	0.634976	0.999782
LOC115880243	-1.563	0.194399	0.835914	-0.869	0.481976	0.999782
LOC115890646	-1.56	0.0871706	0.677669	-1.555	0.0885613	0.999782
LOC115883028	-1.56	6.95e-07	0.000344404	-0.595	0.0635225	0.999782
LOC115879396	-1.56	0.378259	0.938573	-0.457	0.796469	0.999782
LOC115879946	-1.56	0.333648	0.923237	0.102	0.952261	0.999782
LOC115880873	-1.559	0.125708	0.756227	-1.353	0.189813	0.999782
LOC115891494	-1.559	0.0793241	0.652561	-0.853	0.348866	0.999782
LOC115886815	-1.558	0.000206788	0.0263487	-0.072	0.86451	0.999782
LOC115879650	-1.556	0.0422949	0.513714	-1.138	0.13742	0.999782
LOC115876566	-1.555	0.285748	0.899806	-1.046	0.480983	0.999782
LOC115881599	-1.553	0.407039	0.949968	-0.961	0.612531	0.999782
LOC115890950	-1.55	0.298498	0.908287	-2.197	0.13934	0.999782
LOC115879170	-1.55	0.192503	0.835116	-0.721	0.544462	0.999782
LOC115876816	-1.547	0.0197916	0.369403	0.239	0.735786	0.999782
LOC115882068	-1.546	0.000180551	0.0241559	-0.68	0.112899	0.999782
LOC115887172	-1.542	0.0504528	0.549681	-0.444	0.575758	0.999782
LOC115884509	-1.537	0.0616949	0.5955	0.004	0.995876	0.999782
LOC115885512	-1.537	0.228313	0.870503	0.342	0.806183	0.999782
LOC115874473	-1.536	0.17245	0.811254	-1.076	0.344199	0.999782
LOC115885116	-1.535	0.0587748	0.584646	0.553	0.506506	0.999782
LOC115880720	-1.534	0.197402	0.839082	-1.492	0.214458	0.999782
LOC115885364	-1.534	0.0539595	0.566861	0.096	0.911351	0.999782
LOC115888980	-1.533	0.120197	0.747446	-0.826	0.418236	0.999782
LOC115874867	-1.531	0.149144	0.789007	-0.449	0.685046	0.999782
LOC115877171	-1.529	6.87e-05	0.0117809	-0.705	0.0763089	0.999782
LOC115879032	-1.526	0.0334035	0.464076	0.441	0.540249	0.999782
LOC115891665	-1.525	0.0415158	0.508421	0.795	0.32159	0.999782
LOC115879344	-1.522	0.186731	0.831208	-1.523	0.187382	0.999782
LOC115877394	-1.52	0.405922	0.949418	-2.077	0.255887	0.999782
LOC115882224	-1.52	0.0215533	0.388264	-0.569	0.389851	0.999782
LOC115891641	-1.517	0.286826	0.900455	-1.691	0.235322	0.999782
LOC115874290	-1.515	0.00522053	0.201284	-0.253	0.642142	0.999782
LOC115883046	-1.51	0.0279991	0.438128	-1.065	0.126174	0.999782
LOC115886736	-1.508	0.225255	0.868351	-1.9	0.126622	0.999782
LOC115876932	-1.506	0.327073	0.919479	-1.686	0.272576	0.999782
LOC115883916	-1.506	0.331743	NA	-0.727	0.649735	0.999782
LOC115891864	-1.506	0.191713	0.834555	0.97	0.401996	0.999782
LOC115887428	-1.505	0.137866	0.77174	-1.701	0.0936162	0.999782
LOC115877396	-1.505	0.258295	0.886993	-1.381	0.299342	0.999782
LOC115883104	-1.505	0.0276888	0.435822	-1.017	0.136929	0.999782
LOC115875204	-1.505	0.252182	0.882767	0.31	0.826186	0.999782
LOC115880101	-1.505	0.0510357	0.553777	0.503	0.556748	0.999782
LOC115891272	-1.502	0.00578773	0.211569	-0.888	0.106569	0.999782
LOC115889663	-1.501	0.158775	0.795365	-1.158	0.27909	0.999782
LOC115875386	-1.501	0.000309137	0.03535	-0.558	0.182468	0.999782
LOC115888165	-1.5	0.284744	0.899806	-0.183	0.901946	0.999782
LOC115878414	-1.497	0.130032	0.76432	-0.851	0.402711	0.999782
LOC115877225	-1.496	0.365886	NA	1.427	0.457628	0.999782
LOC115887411	-1.495	0.300076	NA	0.081	0.958922	0.999782
LOC115874106	-1.492	0.123672	0.754404	-0.667	0.50581	0.999782
LOC115886928	-1.492	0.215988	0.862324	-0.551	0.649467	0.999782
LOC115886045	-1.49	0.327177	0.919479	-2.94	0.0531816	0.999782
LOC115883488	-1.49	0.199264	0.839143	-1.016	0.388758	0.999782
LOC115887638	-1.489	0.0566654	0.576641	-0.44	0.577042	0.999782
LOC115881440	-1.488	0.106939	0.722067	-0.555	0.561661	0.999782
LOC115883030	-1.488	0.092843	0.693839	0.898	0.332415	0.999782
LOC115878982	-1.487	0.335044	NA	-1.641	0.289568	0.999782
LOC115883061	-1.487	0.164285	0.801867	-0.554	0.620773	0.999782
LOC115889633	-1.485	0.152246	0.791335	-1.751	0.0913823	0.999782
LOC115889968	-1.483	0.312327	NA	-1.316	0.37777	0.999782
LOC115875902	-1.483	0.421315	NA	-0.296	0.877072	0.999782
LOC115885124	-1.482	0.28814	NA	-1.792	0.198748	0.999782
LOC115881365	-1.48	0.256492	0.886576	-2.513	0.0485442	0.999782
LOC115878793	-1.48	0.336367	0.924177	-1.87	0.22448	0.999782
LOC115890250	-1.48	0.113078	0.735913	-1.009	0.280316	0.999782
LOC115881882	-1.48	0.162587	0.800811	-0.933	0.381452	0.999782
LOC115882757	-1.478	0.0101566	0.283797	-1.14	0.0527062	0.999782
LOC115874955	-1.476	0.135741	0.771427	-0.928	0.358378	0.999782
LOC115890949	-1.475	0.155146	0.795365	-1.144	0.278514	0.999782
LOC115889439	-1.475	0.256199	0.886383	-0.766	0.567994	0.999782
LOC115878732	-1.474	0.0081359	0.256722	-0.831	0.141414	0.999782
LOC115886427	-1.474	0.249878	0.88071	-0.732	0.569179	0.999782
LOC115879740	-1.472	0.39911	NA	-0.447	0.804649	0.999782
LOC115886996	-1.465	0.0400098	0.500681	0.039	0.957011	0.999782
LOC115881990	-1.465	0.357319	0.930355	3.158	0.107787	0.999782
LOC115889928	-1.459	0.191605	0.834555	-0.921	0.421562	0.999782
LOC115886856	-1.458	0.136282	0.771502	0.432	0.676829	0.999782
LOC115876563	-1.455	0.132705	0.766428	-1.518	0.118837	0.999782
LOC115885094	-1.453	0.589004	0.977327	-1.357	0.614642	0.999782
LOC115888062	-1.451	0.00353251	0.162411	-0.948	0.0570621	0.999782
LOC115877745	-1.451	0.0389092	0.494402	-0.764	0.27915	0.999782
LOC115888704	-1.45	0.024774	0.4185	-0.273	0.672517	0.999782
LOC115877347	-1.447	0.419799	NA	-0.761	0.678268	0.999782
LOC115885566	-1.446	0.248105	0.879816	-0.585	0.640514	0.999782
LOC115881868	-1.443	0.032828	0.460835	-0.309	0.664447	0.999782
LOC115889638	-1.441	0.06083	0.589743	-0.875	0.259702	0.999782
LOC115891022	-1.44	0.00196559	0.112865	0.005	0.9914	0.999782
LOC115886025	-1.437	0.054171	0.566861	-1.032	0.170806	0.999782
LOC115890257	-1.431	0.0415499	0.508421	0.001	0.999312	0.999782
LOC115891521	-1.424	0.257434	0.886586	-0.787	0.531526	0.999782
LOC115878637	-1.422	0.0646316	0.605113	-1.225	0.115399	0.999782
LOC115875250	-1.417	0.305328	0.913072	0.084	0.953999	0.999782
LOC115884211	-1.417	0.162628	0.800811	0.346	0.735835	0.999782
LOC115889788	-1.415	0.335191	0.924177	-1.683	0.251811	0.999782
LOC115881487	-1.41	0.028105	0.438266	-1.143	0.0767501	0.999782
LOC115884400	-1.409	0.157727	0.795365	0.726	0.504235	0.999782
LOC115888772	-1.408	0.189484	0.832693	-1.157	0.287787	0.999782
LOC115876826	-1.408	0.0630503	0.601126	0.111	0.886879	0.999782
LOC115876134	-1.407	0.355788	NA	0.853	0.616634	0.999782
LOC115889047	-1.404	0.23559	0.876287	-0.13	0.912722	0.999782
LOC115874063	-1.403	0.308368	0.913253	-1.496	0.27734	0.999782
LOC115887094	-1.402	0.278082	0.8972	-0.186	0.892421	0.999782
LOC115890812	-1.399	0.503348	0.968546	-1.386	0.50756	0.999782
LOC115888471	-1.399	0.183258	0.82967	-0.993	0.353066	0.999782
LOC115874302	-1.398	0.269206	0.896118	-0.635	0.627123	0.999782
LOC115882318	-1.397	0.0624346	0.598854	-0.548	0.474752	0.999782
LOC115891893	-1.395	0.408129	0.950288	-2.209	0.19019	0.999782
LOC115881287	-1.395	0.228305	0.870503	-2.131	0.0641934	0.999782
LOC115886506	-1.394	0.0919664	0.693839	-0.394	0.645284	0.999782
LOC115890738	-1.39	0.0272816	0.432464	-0.37	0.571834	0.999782
LOC115891284	-1.389	0.318657	0.916821	-2.45	0.0784161	0.999782
LOC115881664	-1.385	0.0866017	0.676778	-1.664	0.0395278	0.999782
LOC115876559	-1.385	0.279764	0.897573	-0.39	0.772173	0.999782
LOC115884652	-1.383	0.126741	0.757684	-1.156	0.210782	0.999782
LOC115875891	-1.383	0.102587	0.713361	-1.074	0.206857	0.999782
LOC115884155	-1.383	0.123089	0.753962	-0.336	0.72478	0.999782
LOC115891227	-1.382	0.556299	NA	-1.732	0.460536	0.999782
LOC115886552	-1.382	0.391409	0.944109	0.312	0.846571	0.999782
LOC115880721	-1.381	0.258814	0.887638	1.499	0.301923	0.999782
LOC115879191	-1.379	0.490474	NA	-2.816	0.150095	0.999782
LOC115888578	-1.378	0.318834	0.916821	2.27	0.181338	0.999782
LOC115890316	-1.377	0.101927	0.711363	-1.621	0.0545701	0.999782
LOC115884771	-1.377	0.115875	0.742802	-1.065	0.228336	0.999782
LOC115890044	-1.377	0.0164915	0.34661	-0.263	0.659572	0.999782
LOC115881636	-1.376	0.041077	0.506983	0.842	0.220141	0.999782
LOC115888788	-1.375	0.0162427	0.343847	-0.929	0.106197	0.999782
LOC115889913	-1.372	0.191552	0.834555	0.832	0.437608	0.999782
LOC115883483	-1.371	0.125979	0.756664	-0.758	0.397956	0.999782
LOC115889934	-1.368	0.449953	0.960595	0.778	0.668321	0.999782
LOC115884892	-1.364	0.105896	0.721009	-0.428	0.616691	0.999782
LOC115883985	-1.36	0.255677	0.886383	-0.396	0.750895	0.999782
LOC115879744	-1.358	0.076831	0.645749	-1.258	0.10173	0.999782
LOC115881611	-1.358	0.0884362	0.683006	-1.033	0.194972	0.999782
LOC115880019	-1.358	0.184967	0.83055	-0.809	0.438167	0.999782
LOC115890401	-1.356	0.0428414	0.516374	-0.902	0.184414	0.999782
LOC115883295	-1.355	0.184349	0.83047	-0.129	0.90194	0.999782
LOC115885266	-1.354	0.236142	0.876287	-1.599	0.162107	0.999782
LOC115875198	-1.354	0.406147	0.949418	-1.359	0.407399	0.999782
LOC115879792	-1.354	0.305676	0.913072	-1.089	0.412322	0.999782
LOC115886992	-1.353	0.00069677	0.0564975	0.075	0.856714	0.999782
LOC115887785	-1.352	0.207994	0.848597	-0.13	0.907443	0.999782
LOC115879248	-1.348	0.244634	0.878426	0.198	0.870935	0.999782
LOC115876256	-1.347	0.0551594	0.570748	-1.237	0.0806055	0.999782
LOC115888025	-1.345	0.560056	NA	-1.379	0.551852	0.999782
LOC115876787	-1.344	0.246389	0.879004	-0.403	0.73373	0.999782
LOC115874339	-1.343	0.0627042	0.599657	-0.925	0.212133	0.999782
LOC115889052	-1.342	0.182789	0.829101	0.941	0.373637	0.999782
LOC115882822	-1.338	0.235822	0.876287	-0.745	0.520291	0.999782
LOC115882008	-1.338	0.123039	0.753962	0.26	0.776267	0.999782
LOC115876339	-1.338	0.298144	0.908287	0.673	0.627999	0.999782
LOC115889779	-1.337	0.338757	NA	-0.513	0.725816	0.999782
LOC115879628	-1.335	0.0947969	0.697731	0.678	0.442069	0.999782
LOC115875197	-1.332	0.0830159	0.665072	-0.854	0.274155	0.999782
LOC115880749	-1.33	0.279417	NA	-1.084	0.388812	0.999782
LOC115881856	-1.33	0.0343115	0.470341	-0.478	0.466648	0.999782
LOC115889743	-1.33	0.105618	0.720218	-0.369	0.654345	0.999782
LOC115884862	-1.328	0.0220766	0.391251	-0.913	0.124214	0.999782
LOC115876266	-1.327	0.132084	0.766428	-1.604	0.0686598	0.999782
LOC115875894	-1.326	0.0719084	0.63252	-1.642	0.0257827	0.999782
LOC115891242	-1.325	0.330214	NA	0.812	0.601048	0.999782
LOC115890149	-1.323	0.046697	0.532461	-0.342	0.6069	0.999782
LOC115881199	-1.322	0.270546	0.896965	1.861	0.197239	0.999782
LOC115884097	-1.32	0.425889	0.955641	-0.71	0.668573	0.999782
LOC115884067	-1.318	0.538648	NA	-1.176	0.585603	0.999782
LOC115878354	-1.318	0.000945904	0.0695344	0.476	0.260036	0.999782
LOC115887546	-1.318	0.0585672	0.583815	0.618	0.375735	0.999782
LOC115889053	-1.316	0.273556	0.8972	1.046	0.383966	0.999782
LOC115876444	-1.315	0.300153	0.91001	-0.347	0.793717	0.999782
LOC115883633	-1.314	0.26188	0.889426	-0.902	0.450399	0.999782
LOC115885658	-1.311	0.380278	0.938573	-2.084	0.163076	0.999782
LOC115877395	-1.309	0.494512	0.967082	-0.325	0.867189	0.999782
LOC115881351	-1.307	0.431613	0.95584	-0.564	0.734724	0.999782
LOC115891507	-1.306	0.103214	0.714014	-0.772	0.337847	0.999782
LOC115891638	-1.305	0.266142	0.893529	-0.341	0.772621	0.999782
LOC115876233	-1.304	0.27228	0.8972	1.018	0.414231	0.999782
LOC115877748	-1.303	0.0159762	0.341323	-0.804	0.140128	0.999782
LOC115878935	-1.301	0.00613781	0.217698	-0.39	0.431603	0.999782
LOC115890884	-1.3	0.0209904	0.383195	-1.258	0.027123	0.999782
LOC115886666	-1.3	0.329227	0.920552	-1.107	0.406044	0.999782
LOC115889712	-1.299	0.00116153	0.0796925	-0.831	0.0392201	0.999782
LOC115878311	-1.299	0.273966	0.8972	-0.136	0.911563	0.999782
LOC115888555	-1.299	0.45118	0.960595	2.127	0.285182	0.999782
LOC115880642	-1.297	0.187482	0.831208	-0.385	0.707807	0.999782
LOC115875037	-1.293	0.120074	0.747446	-0.607	0.467933	0.999782
LOC115881265	-1.292	0.454599	NA	-0.255	0.887175	0.999782
LOC115875884	-1.292	0.181557	0.826798	0.221	0.825735	0.999782
LOC115886289	-1.291	0.233231	0.87509	2.025	0.0836493	0.999782
LOC115887129	-1.289	0.345092	0.924177	-1.704	0.211762	0.999782
LOC115875512	-1.289	0.0987222	0.700353	-0.265	0.740282	0.999782
LOC115875271	-1.288	0.461246	NA	-0.78	0.661588	0.999782
LOC115876752	-1.288	0.0387192	0.494402	-0.571	0.376213	0.999782
LOC115879948	-1.286	0.376227	NA	0.445	0.778854	0.999782
LOC115884244	-1.285	0.130142	0.76432	-0.953	0.263256	0.999782
LOC115881666	-1.28	0.195218	0.836655	-0.918	0.354777	0.999782
LOC115889915	-1.28	0.0488571	0.540251	0.539	0.447063	0.999782
LOC115887304	-1.279	0.0799863	0.654918	-0.511	0.48897	0.999782
LOC115878305	-1.279	0.15837	0.795365	0.741	0.460842	0.999782
LOC115882982	-1.276	0.454478	0.961321	1.202	0.482627	0.999782
LOC115880499	-1.272	0.0311261	0.452483	-0.115	0.846984	0.999782
LOC115885767	-1.271	0.314702	0.915072	0.084	0.950312	0.999782
LOC115876042	-1.27	0.26072	0.889308	-0.725	0.521398	0.999782
LOC115885081	-1.269	0.118153	0.746364	-0.126	0.882209	0.999782
LOC115880462	-1.268	0.520252	0.968871	-1.776	0.36641	0.999782
LOC115881555	-1.268	0.200923	0.84136	-0.666	0.502089	0.999782
LOC115886021	-1.267	0.0462234	0.532461	-0.856	0.182091	0.999782
LOC115886149	-1.267	0.363528	0.9328	-0.766	0.586127	0.999782
LOC115888169	-1.266	0.200176	0.839714	-2.087	0.0315975	0.999782
LOC115889563	-1.265	0.355835	0.930355	-0.755	0.585941	0.999782
LOC115875046	-1.264	0.135206	0.769272	-1.415	0.0946205	0.999782
LOC115878029	-1.263	0.304274	0.913072	-1.571	0.201076	0.999782
LOC115878134	-1.261	0.176154	0.817752	-0.406	0.676866	0.999782
LOC115888628	-1.26	0.28291	0.899208	-0.52	0.670232	0.999782
LOC115881495	-1.26	0.39359	NA	-0.373	0.807892	0.999782
LOC115891182	-1.258	0.200364	0.839714	1.269	0.219049	0.999782
LOC115874066	-1.257	0.118176	0.746364	-0.366	0.652328	0.999782
LOC115882862	-1.257	0.0251675	0.421194	0.075	0.895503	0.999782
LOC115876230	-1.255	0.291031	0.90362	-1.074	0.369189	0.999782
LOC115879318	-1.255	0.380899	NA	1.425	0.407846	0.999782
LOC115877830	-1.254	0.124324	0.754821	-1.261	0.123691	0.999782
LOC115876319	-1.254	0.393175	0.946094	0.691	0.666509	0.999782
LOC115890541	-1.249	0.0645478	0.604993	0.216	0.748849	0.999782
LOC115885068	-1.246	0.215183	0.860981	-1.277	0.207034	0.999782
LOC115888069	-1.245	0.245204	0.878872	-1.649	0.122605	0.999782
LOC115891872	-1.244	0.0761283	0.64362	-0.952	0.183378	0.999782
LOC115881179	-1.244	0.297183	0.908287	-0.463	0.69827	0.999782
LOC115886811	-1.244	0.0925931	0.693839	0.166	0.825684	0.999782
LOC115891161	-1.243	0.319341	0.916821	-0.779	0.532664	0.999782
LOC115877283	-1.243	0.0929337	0.693839	-0.11	0.886135	0.999782
LOC115886017	-1.242	0.261534	0.889426	-0.208	0.850509	0.999782
LOC115887337	-1.242	0.297245	0.908287	1.448	0.227093	0.999782
LOC115888626	-1.24	0.0145708	0.330917	-0.812	0.111077	0.999782
LOC115885028	-1.24	0.106087	0.721206	0.524	0.511055	0.999782
LOC115876037	-1.239	0.223871	0.868351	-0.691	0.498155	0.999782
LOC115875104	-1.236	0.103027	0.713862	-0.628	0.417596	0.999782
LOC115883606	-1.236	0.414451	0.952274	-0.373	0.810148	0.999782
LOC115887951	-1.235	0.123457	0.753994	-1.264	0.116425	0.999782
LOC115888164	-1.235	0.22998	0.872818	-0.587	0.579089	0.999782
LOC115880579	-1.234	0.392277	0.945107	-2.037	0.157815	0.999782
LOC115877644	-1.234	0.0403475	0.501047	-0.595	0.325102	0.999782
LOC115880222	-1.233	0.15109	0.789007	-0.743	0.398019	0.999782
LOC115878448	-1.233	0.306496	0.913072	-0.506	0.676902	0.999782
LOC115878433	-1.232	0.326796	0.919479	0.31	0.818496	0.999782
LOC115883934	-1.231	0.423416	0.955326	-1.297	0.399088	0.999782
LOC115891517	-1.227	0.224613	0.868351	-1.324	0.192223	0.999782
LOC115884860	-1.226	0.141648	0.777861	0.347	0.706438	0.999782
LOC115891959	-1.225	0.525081	NA	-0.241	0.903456	0.999782
LOC115882949	-1.222	0.374656	0.937438	-0.818	0.552475	0.999782
LOC115884324	-1.222	0.41838	NA	1.666	0.352052	0.999782
LOC115880434	-1.221	0.0973484	0.699928	-0.375	0.61511	0.999782
LOC115874104	-1.22	0.186092	0.831208	-0.978	0.28989	0.999782
LOC115889720	-1.219	0.268678	0.896065	-1.233	0.266332	0.999782
LOC115882037	-1.218	0.148783	0.788636	0.288	0.737474	0.999782
LOC115882444	-1.217	0.00335676	0.158693	-0.902	0.0314039	0.999782
LOC115877484	-1.217	0.00938523	0.273562	-0.581	0.21802	0.999782
LOC115891590	-1.217	0.204124	0.844226	0.253	0.801506	0.999782
LOC115883864	-1.216	0.0569166	0.577322	-0.563	0.390308	0.999782
LOC115879097	-1.214	0.0501419	0.548526	-0.503	0.419326	0.999782
LOC115878054	-1.213	0.397671	0.947489	-0.617	0.674279	0.999782
LOC115876691	-1.212	0.120132	0.747446	-0.915	0.245707	0.999782
LOC115881559	-1.212	0.0464702	0.532461	-0.313	0.612113	0.999782
LOC115886281	-1.212	0.391302	NA	0.071	0.962636	0.999782
LOC115887685	-1.211	0.115785	0.742802	0.265	0.737637	0.999782
LOC115888797	-1.209	0.253851	0.884985	1.535	0.159436	0.999782
LOC115880629	-1.208	0.00132316	0.0872046	-0.698	0.0644909	0.999782
LOC115885416	-1.207	0.380591	0.938573	-0.304	0.827459	0.999782
LOC115889135	-1.206	0.250145	0.881156	-0.014	0.989117	0.999782
LOC115891963	-1.204	0.233397	0.87509	-0.981	0.331706	0.999782
LOC115883172	-1.204	0.364667	0.9328	-0.905	0.501682	0.999782
LOC115888256	-1.204	0.0434182	0.520979	-0.091	0.879956	0.999782
LOC115876939	-1.204	0.434212	0.95584	2.562	0.162845	0.999782
LOC115886053	-1.203	0.000538396	0.0486702	-0.675	0.0538653	0.999782
LOC115876751	-1.201	0.418132	0.953338	-0.84	0.573202	0.999782
LOC115878353	-1.201	0.0558587	0.573549	-0.553	0.38525	0.999782
LOC115879375	-1.2	0.0169725	0.348811	-0.488	0.347781	0.999782
LOC115883556	-1.199	0.350172	0.92535	-1.247	0.334259	0.999782
LOC115882576	-1.198	0.27769	0.8972	-0.755	0.502717	0.999782
LOC115887330	-1.197	0.282505	0.898842	2.004	0.109202	0.999782
LOC115875881	-1.195	0.0119379	0.304803	-0.775	0.108731	0.999782
LOC115876028	-1.195	0.250879	0.881304	-0.099	0.929308	0.999782
LOC115880322	-1.191	0.0281062	0.438266	-0.233	0.676867	0.999782
LOC115885227	-1.19	0.0911193	0.691681	-1.204	0.0883589	0.999782
LOC115878816	-1.189	1.82e-08	3.07e-05	-0.441	0.0380767	0.999782
LOC115885232	-1.188	0.481302	NA	-1.328	0.432607	0.999782
LOC115880630	-1.187	0.0355027	0.475611	-1.062	0.0625994	0.999782
LOC115876687	-1.187	0.359373	0.930355	-0.429	0.748534	0.999782
LOC115875918	-1.187	0.0297363	0.447562	0	0.999303	0.999782
LOC115880456	-1.186	0.0374524	0.486954	-0.394	0.50046	0.999782
LOC115876946	-1.185	0.351772	0.926203	-1.409	0.268154	0.999782
LOC115876577	-1.185	0.275952	0.8972	0.872	0.440937	0.999782
LOC115883017	-1.184	0.130253	0.76432	-1.137	0.150846	0.999782
LOC115881600	-1.184	0.381053	0.938573	-0.759	0.578091	0.999782
LOC115890575	-1.183	0.329755	0.920552	-0.872	0.47761	0.999782
LOC115878136	-1.183	0.417057	0.952967	-0.283	0.846265	0.999782
LOC115891268	-1.183	0.0132481	0.318063	-0.274	0.566956	0.999782
LOC115874705	-1.182	0.0827453	0.663782	-0.25	0.714088	0.999782
LOC115882639	-1.181	0.251884	0.882304	1.793	0.147497	0.999782
LOC115880230	-1.18	0.332939	0.922355	-1.65	0.174895	0.999782
LOC115889016	-1.179	0.281274	0.898842	-2.344	0.0283303	0.999782
LOC115877068	-1.179	0.158386	0.795365	-0.568	0.498305	0.999782
LOC115876164	-1.179	0.0332117	0.462853	-0.367	0.518223	0.999782
LOC115882643	-1.179	0.439998	NA	-0.179	0.910492	0.999782
LOC115884741	-1.179	0.467064	0.962069	0.387	0.821321	0.999782
LOC115882465	-1.178	0.37284	0.936649	-1.11	0.402425	0.999782
Trnas-aga	-1.178	0.328006	0.920385	-0.59	0.637806	0.999782
LOC115889946	-1.177	0.237886	0.877364	-0.947	0.347605	0.999782
LOC115874587	-1.176	0.0113267	0.295483	-0.959	0.0414426	0.999782
LOC115879772	-1.173	0.253273	0.884274	-0.506	0.628431	0.999782
LOC115879414	-1.172	0.00174631	0.103717	-0.649	0.083894	0.999782
LOC115878939	-1.17	0.443689	NA	-1.78	0.23887	0.999782
LOC115886833	-1.17	0.264158	0.892042	1.006	0.34313	0.999782
LOC115879422	-1.169	0.0342173	0.469531	0.148	0.798653	0.999782
LOC115889049	-1.168	0.319099	0.916821	0.001	0.99919	0.999782
LOC115875517	-1.166	0.1941	0.835318	0.547	0.551358	0.999782
LOC115890445	-1.165	0.266793	0.893919	-1.409	0.179888	0.999782
LOC115886424	-1.165	0.130325	0.764411	-0.845	0.274874	0.999782
LOC115890639	-1.165	0.2083	0.848986	-0.324	0.734269	0.999782
LOC115883982	-1.165	0.00541087	0.205077	-0.162	0.70273	0.999782
LOC115879580	-1.161	0.375309	NA	-0.574	0.671615	0.999782
LOC115890348	-1.158	0.0140067	0.32643	-0.074	0.875659	0.999782
LOC115882516	-1.157	0.206587	0.846297	-0.375	0.684009	0.999782
LOC115877939	-1.157	0.185703	0.830708	0.221	0.815389	0.999782
LOC115886567	-1.156	0.0625816	0.599341	-0.399	0.534641	0.999782
LOC115879715	-1.156	0.29275	0.904515	0.269	0.820874	0.999782
LOC115874309	-1.154	0.308425	0.913253	-0.587	0.612737	0.999782
LOC115883776	-1.154	0.145432	0.784889	-0.222	0.789113	0.999782
LOC115880231	-1.153	0.00388059	0.170784	-0.353	0.382182	0.999782
LOC115874264	-1.152	0.37349	0.936982	-1.513	0.241504	0.999782
LOC115878108	-1.15	0.625424	NA	-2.662	0.249567	0.999782
LOC115886100	-1.149	0.397453	0.947489	-0.599	0.661145	0.999782
LOC115877532	-1.149	0.00119401	0.0815034	-0.501	0.167664	0.999782
LOC115874754	-1.148	0.231325	0.873591	-0.436	0.651958	0.999782
LOC115876573	-1.148	0.241015	0.877364	-0.328	0.746617	0.999782
LOC115888213	-1.146	0.418331	0.953433	-1.193	0.40152	0.999782
LOC115887141	-1.146	0.0272286	0.432464	0.158	0.774664	0.999782
LOC115877045	-1.145	0.475598	0.963037	-1.588	0.321293	0.999782
LOC115890670	-1.144	0.18708	0.831208	-1.047	0.227918	0.999782
LOC115886588	-1.141	0.185766	0.830708	-0.876	0.316042	0.999782
LOC115884945	-1.14	0.518571	0.968871	-1.805	0.304034	0.999782
LOC115891363	-1.14	0.0752667	0.643035	-0.132	0.838391	0.999782
LOC115879682	-1.139	0.164837	0.801876	1.123	0.186242	0.999782
LOC115875127	-1.138	0.114308	0.738492	0.138	0.852829	0.999782
LOC115885573	-1.137	0.478804	0.963037	-1.403	0.382715	0.999782
LOC115884977	-1.135	0.0354376	0.475611	-0.903	0.0993072	0.999782
LOC115891556	-1.135	0.218054	0.864191	-0.133	0.890943	0.999782
LOC115884858	-1.134	0.0873387	0.677669	-0.691	0.298948	0.999782
LOC115886803	-1.134	0.25822	0.886993	-0.606	0.555502	0.999782
LOC115874780	-1.134	0.0858835	0.675109	-0.244	0.726376	0.999782
LOC115886022	-1.131	0.45662	0.961543	0.352	0.821354	0.999782
LOC115883616	-1.13	0.536788	NA	3.744	0.0818664	0.999782
LOC115875873	-1.129	0.0257639	0.422699	-0.17	0.748046	0.999782
LOC115884722	-1.127	0.0761846	0.64362	-0.378	0.555063	0.999782
LOC115876618	-1.127	0.0867686	0.677669	0.876	0.200381	0.999782
LOC115891061	-1.126	0.485568	NA	-0.387	0.81592	0.999782
LOC115890870	-1.125	0.0311416	0.452483	-0.591	0.265206	0.999782
LOC115886417	-1.123	0.389209	0.942719	-0.169	0.898383	0.999782
LOC115889538	-1.122	0.433709	0.95584	-0.72	0.622951	0.999782
LOC115880086	-1.118	0.292173	0.904515	0.931	0.39774	0.999782
LOC115883427	-1.117	0.341012	0.924177	1.12	0.343128	0.999782
LOC115882710	-1.116	0.0517364	0.55784	-0.561	0.329183	0.999782
LOC115891778	-1.116	0.285933	0.899806	0.066	0.95026	0.999782
LOC115880139	-1.112	0.219191	0.864735	-0.795	0.389079	0.999782
LOC115876021	-1.112	0.0002431	0.0306833	-0.487	0.108836	0.999782
LOC115886008	-1.112	0.0952497	0.698411	0.219	0.743019	0.999782
LOC115889184	-1.109	0.383549	0.93965	-1.628	0.198932	0.999782
LOC115874582	-1.108	0.464975	0.962069	1.925	0.2477	0.999782
LOC115889446	-1.107	0.441027	0.957252	-1.215	0.399491	0.999782
LOC115882790	-1.103	0.102254	0.712214	-0.331	0.625736	0.999782
LOC115875402	-1.102	0.55275	NA	3.529	0.103933	0.999782
LOC115875518	-1.099	0.00472369	0.189785	-0.503	0.205924	0.999782
LOC115891464	-1.098	0.325132	0.918787	-0.536	0.632412	0.999782
LOC115882153	-1.097	0.0926483	0.693839	0.652	0.331188	0.999782
LOC115875270	-1.095	0.0873172	0.677669	-0.607	0.354434	0.999782
LOC115880781	-1.095	0.200357	0.839714	-0.574	0.503914	0.999782
LOC115891511	-1.094	0.150052	0.789007	-0.959	0.210566	0.999782
LOC115889774	-1.094	0.414607	0.952274	-0.696	0.606604	0.999782
LOC115891283	-1.092	0.185364	0.83055	-0.719	0.391806	0.999782
LOC115879378	-1.092	0.413963	NA	0.424	0.773028	0.999782
LOC115890182	-1.091	0.12308	0.753962	-0.116	0.872645	0.999782
LOC115877547	-1.091	0.0762014	0.64362	0.013	0.984487	0.999782
LOC115878478	-1.09	0.29339	0.904856	-0.598	0.576161	0.999782
LOC115875307	-1.089	0.275471	0.8972	-0.845	0.405312	0.999782
LOC115880696	-1.089	0.505651	0.968871	0.425	0.795353	0.999782
LOC115881563	-1.088	0.297777	0.908287	-1.604	0.122886	0.999782
LOC115876239	-1.088	0.0467801	0.532461	-0.143	0.796283	0.999782
LOC115886909	-1.087	0.40971	0.950561	-2.216	0.0928332	0.999782
LOC115878892	-1.086	0.310906	0.913582	-1.594	0.13691	0.999782
LOC115890590	-1.085	0.275215	0.8972	-0.212	0.837775	0.999782
LOC115874065	-1.082	0.338638	0.924177	-2.066	0.0668978	0.999782
LOC115874195	-1.082	0.148133	0.78802	0.137	0.858917	0.999782
LOC115880281	-1.081	0.553023	0.969906	-1.864	0.304819	0.999782
LOC115877371	-1.08	0.0331361	0.462281	-0.425	0.411528	0.999782
LOC115887626	-1.079	0.173245	0.812733	-1.451	0.0668269	0.999782
LOC115879649	-1.079	0.0163453	0.344926	-0.401	0.383932	0.999782
LOC115886946	-1.078	0.243132	0.878271	0.027	0.976976	0.999782
LOC115885343	-1.077	0.314336	0.915072	-1.441	0.177466	0.999782
LOC115877109	-1.077	0.00432291	0.181804	-0.619	0.102868	0.999782
LOC115885746	-1.077	0.143897	0.781573	-0.545	0.459743	0.999782
LOC115882688	-1.076	0.0946971	0.697731	-0.902	0.162606	0.999782
LOC115888074	-1.076	0.35474	0.929145	-0.5	0.678481	0.999782
LOC115875075	-1.076	0.191462	0.834555	0.782	0.353015	0.999782
LOC115878783	-1.075	0.198167	0.839082	-1.2	0.153167	0.999782
LOC115885346	-1.075	0.174148	0.813692	-0.162	0.840486	0.999782
LOC115881408	-1.075	0.329509	0.920552	0.602	0.61534	0.999782
LOC115881390	-1.074	0.2768	0.8972	0.3	0.76445	0.999782
LOC115889066	-1.073	0.135961	0.771427	-0.725	0.32092	0.999782
LOC115889800	-1.073	0.600204	NA	0.749	0.726957	0.999782
LOC115888800	-1.071	0.015406	0.339567	-0.519	0.245363	0.999782
LOC115886399	-1.071	0.572882	NA	-0.436	0.821973	0.999782
LOC115890282	-1.069	0.0886239	0.683006	-0.644	0.307201	0.999782
LOC115882341	-1.068	0.00740061	0.242678	-0.365	0.37205	0.999782
LOC115877160	-1.067	0.334966	0.924023	-1.778	0.107397	0.999782
LOC115875990	-1.067	0.223179	0.868255	0.766	0.390922	0.999782
LOC115880379	-1.066	0.272125	0.8972	-0.146	0.884595	0.999782
LOC115878755	-1.064	0.203018	0.844226	-1.022	0.225038	0.999782
LOC115886463	-1.063	0.28464	0.899806	0.905	0.362517	0.999782
LOC115874857	-1.063	0.0981363	0.700353	1.248	0.0697884	0.999782
LOC115876268	-1.062	0.186554	0.831208	-0.352	0.669008	0.999782
LOC115891934	-1.06	0.0483148	0.538073	-0.94	0.0801168	0.999782
LOC115878517	-1.06	0.491459	0.966714	-0.776	0.619706	0.999782
LOC115887668	-1.059	0.251314	0.881304	-1.616	0.0784025	0.999782
LOC115886144	-1.059	0.193332	0.835318	-0.586	0.474115	0.999782
LOC115890466	-1.057	0.02444	0.415313	-0.498	0.297175	0.999782
LOC115887032	-1.057	0.362804	0.932378	1.253	0.282732	0.999782
LOC115888633	-1.056	0.0769725	0.646057	-0.46	0.443427	0.999782
LOC115880527	-1.055	0.256933	0.886586	-0.55	0.562629	0.999782
LOC115888480	-1.055	0.4927	0.967082	1.913	0.243253	0.999782
LOC115891037	-1.052	0.345226	0.924177	-0.687	0.537652	0.999782
LOC115874657	-1.052	0.193692	0.835318	-0.627	0.440222	0.999782
LOC115879277	-1.051	0.207318	0.847711	0.448	0.601913	0.999782
LOC115885378	-1.051	0.185165	0.83055	0.564	0.504606	0.999782
LOC115884172	-1.05	0.459756	0.961543	-1.024	0.474979	0.999782
LOC115884114	-1.049	0.306184	0.913072	-1.027	0.322846	0.999782
LOC115881152	-1.049	0.477832	0.963037	0.854	0.595139	0.999782
LOC115875849	-1.048	0.495112	NA	-1.511	0.323207	0.999782
LOC115889373	-1.048	0.0489104	0.540251	-0.21	0.695559	0.999782
LOC115881807	-1.048	0.364822	0.9328	1.354	0.253715	0.999782
LOC115881914	-1.047	0.0297293	0.447562	0.001	0.999043	0.999782
LOC115883569	-1.046	0.419077	0.954079	-0.904	0.485017	0.999782
LOC115887515	-1.046	0.283265	0.899208	-0.817	0.408001	0.999782
LOC115888892	-1.046	0.258273	0.886993	-0.677	0.468287	0.999782
LOC115885172	-1.046	0.0794189	0.652561	-0.634	0.289757	0.999782
LOC115886606	-1.046	0.287324	0.900465	0.284	0.772705	0.999782
LOC115879235	-1.045	0.370587	0.934662	0.482	0.701123	0.999782
LOC115889362	-1.042	0.184176	0.83047	-1.124	0.155081	0.999782
LOC115891085	-1.042	0.0900195	0.688141	-0.991	0.10973	0.999782
LOC115884845	-1.042	0.000534311	0.0486296	-0.529	0.0793135	0.999782
LOC115884549	-1.04	0.370031	0.934662	-0.304	0.801743	0.999782
LOC115881822	-1.038	0.274211	0.8972	-0.85	0.377221	0.999782
LOC115881376	-1.038	0.355456	0.930262	-0.462	0.689179	0.999782
LOC115884226	-1.037	0.407587	0.949968	0.268	0.830844	0.999782
LOC115876557	-1.036	0.105992	0.721206	-0.144	0.830343	0.999782
LOC115888233	-1.035	0.368103	0.934662	-0.828	0.479094	0.999782
LOC115891106	-1.035	0.436991	0.956034	-0.807	0.550405	0.999782
LOC115890733	-1.035	0.00966091	0.276774	-0.588	0.145165	0.999782
LOC115889031	-1.034	0.552238	NA	-0.909	0.605111	0.999782
LOC115891724	-1.034	0.130137	0.76432	-0.654	0.339422	0.999782
LOC115889522	-1.033	0.146017	0.785622	0.341	0.644877	0.999782
LOC115889197	-1.032	0.538925	NA	-2.17	0.186795	0.999782
LOC115882837	-1.032	0.0734107	0.639012	-0.444	0.448356	0.999782
LOC115882287	-1.031	0.0327817	0.460717	-0.266	0.58486	0.999782
LOC115890703	-1.031	0.629065	0.98527	0.296	0.891664	0.999782
LOC115876700	-1.029	0.451931	0.960595	-1.883	0.168493	0.999782
LOC115884569	-1.029	0.457424	0.961543	-0.133	0.925054	0.999782
LOC115884486	-1.026	0.447273	NA	-0.394	0.778688	0.999782
LOC115874191	-1.026	0.34605	0.924177	0.404	0.72784	0.999782
LOC115888240	-1.025	0.34334	0.924177	-1.114	0.303079	0.999782
LOC115878981	-1.025	0.0162798	0.344087	-0.708	0.0996383	0.999782
LOC115876605	-1.024	0.111017	0.733482	1.023	0.121918	0.999782
LOC115877858	-1.023	0.0200826	0.3706	-0.297	0.511926	0.999782
LOC115889098	-1.022	0.43362	0.95584	-0.906	0.492026	0.999782
LOC115874256	-1.022	0.399741	0.947561	2.989	0.0567997	0.999782
LOC115881766	-1.02	0.0416115	0.508421	0.253	0.621403	0.999782
LOC115883854	-1.019	0.0200718	0.3706	-0.126	0.781781	0.999782
LOC115889050	-1.019	0.397215	0.947489	0.47	0.697237	0.999782
LOC115876185	-1.018	0.495817	0.967082	-1.291	0.387833	0.999782
LOC115882970	-1.017	0.123037	0.753962	0.368	0.594183	0.999782
LOC115876935	-1.015	0.0678483	0.61717	-0.6	0.294185	0.999782
LOC115874088	-1.014	0.385886	0.9416	-0.784	0.511539	0.999782
LOC115890523	-1.013	0.328759	0.920552	-0.131	0.90245	0.999782
LOC115875385	-1.012	0.221374	0.866907	1.022	0.222777	0.999782
LOC115887374	-1.011	0.281615	0.898842	-1.238	0.187543	0.999782
LOC115879982	-1.011	0.536891	NA	-0.722	0.663988	0.999782
LOC115876429	-1.011	0.266792	0.893919	-0.65	0.484187	0.999782
LOC115885034	-1.011	0.141761	0.777861	-0.205	0.773068	0.999782
LOC115875464	-1.011	0.0220524	0.391251	-0.199	0.655595	0.999782
LOC115877317	-1.01	0.172179	0.810837	-0.545	0.475384	0.999782
LOC115874975	-1.01	0.209417	0.851631	0.889	0.27477	0.999782
LOC115885333	-1.009	0.0128768	0.313235	-0.791	0.0516965	0.999782
LOC115877694	-1.008	0.182157	0.827811	-0.512	0.504532	0.999782
LOC115885862	-1.008	0.314826	0.915072	0.014	0.988649	0.999782
LOC115878455	-1.007	0.0409266	0.50606	0.17	0.737039	0.999782
LOC115890692	-1.007	0.315147	0.91532	0.419	0.700606	0.999782
LOC115889079	-1.006	0.0121093	0.306258	-0.587	0.151952	0.999782
LOC115879991	-1.006	0.00295299	0.149241	-0.41	0.237799	0.999782
LOC115882700	-1.006	1.3e-05	0.00376896	-0.249	0.288054	0.999782
LOC115874565	-1.005	0.444766	0.959361	-0.155	0.906326	0.999782
LOC115878965	-1.004	0.246087	0.879004	0.091	0.921136	0.999782
LOC115884763	-1.003	0.518713	NA	1.098	0.525329	0.999782
LOC115877342	-1.002	0.13733	0.77174	-1.04	0.125897	0.999782
LOC115888096	-1.001	0.00180129	0.104327	-0.35	0.283058	0.999782
LOC115883918	-1.001	0.431359	0.95584	-0.19	0.881315	0.999782
LOC115886948	-1	0.370357	0.934662	-1.17	0.295359	0.999782
LOC115889686	-1	0.0843144	0.668933	-0.838	0.14967	0.999782
LOC115874535	-0.999	0.0705447	0.627539	-0.753	0.178269	0.999782
LOC115876695	-0.998	0.220178	0.865863	-1.393	0.0862767	0.999782
LOC115878721	-0.998	0.0277621	0.436463	-0.784	0.0874109	0.999782
LOC115891059	-0.996	0.469267	NA	0.066	0.963606	0.999782
LOC115878441	-0.996	0.262712	0.890056	0.996	0.294721	0.999782
LOC115886941	-0.995	0.0127562	0.311434	-0.638	0.116588	0.999782
LOC115885033	-0.994	0.0216587	0.388264	-0.296	0.502407	0.999782
LOC115879766	-0.993	0.48485	NA	1.894	0.269853	0.999782
LOC115882074	-0.992	0.332471	0.922136	-0.409	0.69413	0.999782
LOC115885131	-0.992	0.295511	0.906563	1.01	0.337107	0.999782
LOC115874811	-0.991	0.0681181	0.618285	-0.498	0.361414	0.999782
LOC115883735	-0.989	0.221866	0.867036	-0.678	0.40379	0.999782
LOC115879709	-0.989	0.0447728	0.525452	0.081	0.877531	0.999782
LOC115880945	-0.986	0.489596	0.965583	-0.786	0.584941	0.999782
LOC115875002	-0.985	0.441995	0.957363	-1.517	0.235207	0.999782
LOC115879983	-0.985	0.164581	0.801867	-0.963	0.179798	0.999782
LOC115882356	-0.984	0.146332	0.785622	0.588	0.39452	0.999782
LOC115874174	-0.984	0.162102	0.799397	0.782	0.288876	0.999782
LOC115887942	-0.984	0.595886	0.978924	0.796	0.669409	0.999782
LOC115877434	-0.983	0.175942	0.817053	0.914	0.247328	0.999782
LOC115888816	-0.982	0.314631	0.915072	-0.363	0.719039	0.999782
LOC115888176	-0.982	0.412303	0.951726	1.053	0.38616	0.999782
LOC115881637	-0.98	0.487355	0.965583	-0.955	0.498822	0.999782
LOC115890581	-0.98	0.147725	0.787099	-0.479	0.488973	0.999782
LOC115876481	-0.98	1.37e-05	0.00389698	-0.396	0.0808001	0.999782
LOC115876290	-0.979	0.386721	0.941678	0.152	0.893828	0.999782
LOC115880041	-0.979	0.449121	0.960595	0.302	0.826598	0.999782
LOC115888497	-0.979	0.380483	0.938573	0.517	0.66362	0.999782
LOC115879825	-0.978	0.137972	0.77174	-0.627	0.346421	0.999782
LOC115878090	-0.978	0.0101266	0.283797	-0.145	0.710238	0.999782
LOC115876326	-0.978	0.157543	0.795365	1.054	0.146338	0.999782
LOC115876562	-0.977	0.316231	0.915427	-0.232	0.814333	0.999782
LOC115885451	-0.977	0.276873	0.8972	1.09	0.240776	0.999782
LOC115876705	-0.976	0.223876	0.868351	-0.78	0.331138	0.999782
LOC115877646	-0.976	0.212697	0.856392	-0.566	0.476996	0.999782
LOC115889187	-0.976	0.532176	0.969184	-0.437	0.783082	0.999782
LOC115887269	-0.975	0.272155	0.8972	-0.479	0.589809	0.999782
LOC115891379	-0.973	0.325828	0.918787	-0.042	0.967801	0.999782
LOC115877037	-0.973	0.55094	NA	0.436	0.802228	0.999782
LOC115890373	-0.968	0.337613	0.924177	-0.561	0.578727	0.999782
LOC115878486	-0.968	0.44497	0.959361	0.584	0.663219	0.999782
LOC115882697	-0.967	0.528059	0.968871	-0.94	0.543286	0.999782
LOC115885975	-0.967	0.0316097	0.453354	-0.882	0.0508073	0.999782
LOC115876007	-0.967	0.181239	0.826718	0.57	0.447569	0.999782
LOC115874318	-0.966	0.0449773	0.526763	-0.582	0.235649	0.999782
LOC115889933	-0.966	0.0619115	0.596338	-0.084	0.87311	0.999782
LOC115874124	-0.965	0.234466	0.876287	-0.166	0.841964	0.999782
LOC115876184	-0.965	0.423524	0.955326	1.513	0.29049	0.999782
LOC115880245	-0.965	0.539685	0.969525	2.3	0.215729	0.999782
LOC115875652	-0.964	0.423737	0.955326	-0.271	0.826978	0.999782
LOC115886705	-0.964	0.238516	0.877364	0.698	0.394206	0.999782
LOC115884619	-0.963	0.184767	0.83055	0.336	0.662013	0.999782
LOC115874690	-0.963	0.308002	0.913253	0.86	0.364094	0.999782
LOC115877660	-0.962	0.42546	0.955554	-1.396	0.247734	0.999782
LOC115891801	-0.962	0.428638	0.95584	-0.99	0.415465	0.999782
LOC115883970	-0.962	0.43071	NA	0.109	0.933229	0.999782
LOC115878476	-0.962	0.141469	0.777861	0.436	0.509761	0.999782
LOC115887788	-0.96	0.474055	0.963037	-0.772	0.570329	0.999782
LOC115883225	-0.96	0.072904	0.637089	-0.677	0.214119	0.999782
LOC115889383	-0.96	0.344855	0.924177	-0.601	0.562234	0.999782
LOC115886387	-0.959	0.214502	0.859927	-0.995	0.198405	0.999782
LOC115882303	-0.958	0.212831	0.856595	-0.871	0.25861	0.999782
LOC115877074	-0.958	0.0501829	0.548526	-0.411	0.407365	0.999782
LOC115887625	-0.957	0.384559	0.940565	-1.813	0.0964224	0.999782
LOC115890797	-0.957	0.473001	NA	-0.772	0.569397	0.999782
LOC115889260	-0.957	0.23844	0.877364	-0.038	0.964171	0.999782
LOC115879393	-0.956	0.222039	0.867036	-0.169	0.834958	0.999782
LOC115877712	-0.956	0.098374	0.700353	0.464	0.431512	0.999782
LOC115878763	-0.955	0.13592	0.771427	-0.466	0.474068	0.999782
LOC115879653	-0.955	0.525218	0.968871	0.015	0.992253	0.999782
LOC115874512	-0.954	0.149563	0.789007	-1.195	0.0711032	0.999782
LOC115884396	-0.954	0.385601	0.94155	0.254	0.820198	0.999782
LOC115881541	-0.953	0.376957	0.938573	-1.069	0.324175	0.999782
LOC115881727	-0.951	0.511496	0.968871	-1.92	0.176588	0.999782
LOC115882157	-0.951	0.235322	0.876287	-0.294	0.719425	0.999782
LOC115886937	-0.95	0.238875	0.877364	0.979	0.263751	0.999782
LOC115888254	-0.949	0.11929	0.747446	-0.269	0.667355	0.999782
LOC115884405	-0.948	0.317851	0.916296	-1.466	0.121034	0.999782
LOC115879269	-0.948	0.313095	0.913847	0.247	0.807688	0.999782
LOC115875852	-0.945	0.119633	0.747446	-0.523	0.391978	0.999782
LOC115888156	-0.945	0.444862	0.959361	-0.336	0.793753	0.999782
LOC115886286	-0.943	0.470637	0.962069	-1.472	0.258041	0.999782
LOC115891905	-0.943	0.0207266	0.380386	-0.84	0.0422001	0.999782
LOC115889789	-0.943	0.158636	0.795365	-0.207	0.769304	0.999782
LOC115882789	-0.943	0.452835	0.960595	1.07	0.431768	0.999782
LOC115880574	-0.942	0.340072	0.924177	-1.613	0.101077	0.999782
LOC115882505	-0.942	0.00480056	0.19114	-0.692	0.0391399	0.999782
LOC115881090	-0.941	0.0443864	0.524136	-0.755	0.110782	0.999782
LOC115883579	-0.94	0.497836	NA	-1.076	0.440775	0.999782
LOC115877612	-0.939	0.00734655	0.242092	-0.67	0.0567695	0.999782
LOC115887930	-0.938	0.248589	0.879816	-0.826	0.309765	0.999782
LOC115878847	-0.938	0.333252	0.922909	-0.258	0.797892	0.999782
LOC115881049	-0.937	0.284984	0.899806	-1.574	0.0709673	0.999782
LOC115888295	-0.937	0.0752491	0.643035	-0.051	0.927002	0.999782
LOC115879637	-0.936	0.362612	0.932378	-1.394	0.174873	0.999782
LOC115879297	-0.936	0.616976	0.983205	0.631	0.736209	0.999782
LOC115875613	-0.935	0.569341	NA	1.092	0.544904	0.999782
LOC115891142	-0.934	0.165898	0.803531	-1.201	0.0751422	0.999782
LOC115886509	-0.931	0.305476	0.913072	0.547	0.570959	0.999782
LOC115880892	-0.931	0.289254	0.901662	0.765	0.396655	0.999782
LOC115881476	-0.93	0.000279116	0.0336423	-0.407	0.114221	0.999782
LOC115880225	-0.93	0.326772	0.919479	1.178	0.222637	0.999782
LOC115874832	-0.928	0.187227	0.831208	-0.548	0.448631	0.999782
LOC115888536	-0.927	0.532197	0.969184	-1.212	0.414205	0.999782
LOC115890315	-0.927	0.409438	0.950561	-0.93	0.408074	0.999782
LOC115875878	-0.927	0.00396492	0.172675	0.13	0.687385	0.999782
LOC115882813	-0.927	0.119347	0.747446	0.984	0.106061	0.999782
LOC115887661	-0.926	0.178349	0.821475	0.66	0.360834	0.999782
LOC115874830	-0.925	0.00942352	0.273981	-0.335	0.350196	0.999782
LOC115886096	-0.923	0.25856	0.887325	0.627	0.478194	0.999782
LOC115881212	-0.922	0.312915	0.913847	-1.043	0.25578	0.999782
LOC115884092	-0.921	0.0919613	0.693839	-1.037	0.0588586	0.999782
LOC115891062	-0.921	0.377239	0.938573	-0.034	0.974285	0.999782
LOC115874710	-0.917	0.114923	0.740992	0.271	0.648339	0.999782
LOC115882709	-0.912	0.0366506	0.481678	0.014	0.974958	0.999782
LOC115882842	-0.912	0.0834962	0.665334	0.292	0.581958	0.999782
LOC115891451	-0.911	0.0146496	0.33138	-0.108	0.773475	0.999782
LOC115887407	-0.909	0.131208	0.766428	-0.896	0.14049	0.999782
LOC115887456	-0.908	0.524277	0.968871	-1.303	0.359479	0.999782
LOC115878738	-0.908	0.426345	0.955641	0.61	0.613085	0.999782
LOC115881368	-0.908	0.331925	0.921905	0.993	0.329106	0.999782
LOC115876005	-0.907	0.293147	0.904515	-0.646	0.456825	0.999782
LOC115884005	-0.907	0.0457384	0.530732	-0.618	0.174375	0.999782
LOC115887913	-0.904	0.477544	NA	0.086	0.950011	0.999782
LOC115884484	-0.904	0.399183	0.947561	0.091	0.936312	0.999782
LOC115883375	-0.904	0.574677	NA	0.127	0.940024	0.999782
LOC115885961	-0.903	0.438398	0.956466	-0.628	0.596333	0.999782
LOC115888439	-0.903	0.0932091	0.694345	-0.585	0.287947	0.999782
LOC115883669	-0.903	0.347297	0.925226	-0.481	0.618217	0.999782
LOC115882363	-0.903	0.433825	0.95584	-0.479	0.685696	0.999782
LOC115884555	-0.903	0.0605597	0.587974	-0.128	0.79285	0.999782
LOC115890506	-0.902	0.203734	0.844226	-0.718	0.313048	0.999782
LOC115885338	-0.901	0.382536	0.9389	-1.205	0.242855	0.999782
LOC115884884	-0.901	0.0785952	0.650696	-0.644	0.212741	0.999782
LOC115883091	-0.901	0.0447369	0.525452	-0.265	0.559227	0.999782
LOC115884056	-0.901	0.484902	0.96454	0.665	0.62059	0.999782
LOC115885890	-0.9	0.546259	0.969792	-1.013	0.498721	0.999782
LOC115891695	-0.9	0.0662267	0.609606	-0.623	0.209277	0.999782
LOC115886918	-0.9	0.4086	0.950559	1.209	0.275887	0.999782
LOC115891337	-0.899	0.162084	0.799397	-1.149	0.0739533	0.999782
LOC115887984	-0.899	0.293824	0.904876	0.02	0.982157	0.999782
LOC115878984	-0.899	0.215858	0.862079	0.208	0.781555	0.999782
LOC115885778	-0.897	0.324632	0.9187	-1.503	0.0966916	0.999782
LOC115888277	-0.897	0.330352	0.920552	-1.206	0.190372	0.999782
LOC115875331	-0.897	0.106836	0.722067	-0.857	0.125587	0.999782
LOC115883026	-0.897	0.092571	0.693839	0.831	0.128832	0.999782
LOC115886871	-0.897	0.290687	0.90311	1.955	0.061669	0.999782
LOC115890145	-0.895	0.0219436	0.391157	-0.345	0.379769	0.999782
LOC115883426	-0.895	0.519073	0.968871	0.383	0.791694	0.999782
LOC115877331	-0.894	0.495661	0.967082	-2.096	0.109111	0.999782
LOC115880974	-0.894	0.183294	0.82967	0.113	0.867945	0.999782
LOC115876513	-0.893	0.31235	0.91374	-0.81	0.364475	0.999782
LOC115884770	-0.891	0.0663487	0.609606	-1.018	0.036634	0.999782
LOC115883008	-0.891	0.474525	0.963037	0.097	0.940947	0.999782
LOC115885373	-0.891	0.359389	0.930355	0.92	0.359166	0.999782
LOC115880627	-0.89	0.0189626	0.363669	-0.363	0.340295	0.999782
LOC115889275	-0.89	0.0215989	0.388264	-0.069	0.858978	0.999782
LOC115876903	-0.889	0.29557	0.906563	0.029	0.973981	0.999782
LOC115874942	-0.889	0.404624	0.949414	1.422	0.257445	0.999782
LOC115874218	-0.887	0.669824	0.985741	0.411	0.846248	0.999782
LOC115880516	-0.886	0.405908	0.949418	-1.083	0.310269	0.999782
LOC115880303	-0.886	0.282353	0.898842	0.465	0.578381	0.999782
LOC115884777	-0.885	0.148383	0.788365	1.051	0.0951452	0.999782
LOC115879437	-0.884	0.00513066	0.198391	-0.711	0.0262115	0.999782
LOC115880059	-0.884	0.365416	0.9328	-0.507	0.605538	0.999782
LOC115874999	-0.883	0.523645	0.968871	-2.078	0.122851	0.999782
LOC115887752	-0.882	0.12535	0.756227	-0.355	0.537313	0.999782
LOC115887856	-0.882	0.362367	0.932378	-0.037	0.970726	0.999782
LOC115883833	-0.882	0.00599979	0.214629	0.074	0.820332	0.999782
LOC115891523	-0.881	0.184418	0.83047	0.331	0.621639	0.999782
LOC115875929	-0.88	0.457175	0.961543	-0.191	0.874439	0.999782
LOC115884141	-0.88	0.525621	0.968871	0.125	0.930453	0.999782
LOC115887116	-0.879	0.0139032	0.325194	-0.481	0.180113	0.999782
LOC115888195	-0.878	0.19798	0.839082	-0.889	0.194992	0.999782
LOC115890005	-0.878	0.35685	0.930355	-0.252	0.7963	0.999782
LOC115887809	-0.876	0.14474	0.783363	-0.926	0.124241	0.999782
LOC115888865	-0.876	0.000360788	0.0383362	-0.447	0.0706456	0.999782
LOC115877216	-0.876	0.496812	0.967082	0.456	0.73663	0.999782
LOC115891626	-0.875	0.0245477	0.415726	-0.482	0.222725	0.999782
LOC115886805	-0.875	0.5107	0.968871	-0.151	0.910799	0.999782
LOC115890713	-0.875	0.349223	0.92535	-0.107	0.909267	0.999782
LOC115877183	-0.874	0.299187	0.908287	-0.6	0.484381	0.999782
LOC115876437	-0.873	0.352185	0.926514	-1.209	0.197115	0.999782
LOC115878933	-0.873	0.117502	0.746364	-0.372	0.514935	0.999782
LOC115882410	-0.872	0.263975	0.892042	-1.274	0.101306	0.999782
LOC115885424	-0.872	0.430827	0.95584	-0.534	0.633599	0.999782
LOC115874833	-0.872	0.0697274	0.624601	0.133	0.784684	0.999782
LOC115889578	-0.872	0.270353	0.896643	1.331	0.103469	0.999782
LOC115888207	-0.871	0.204687	0.844436	-0.59	0.399761	0.999782
LOC115889367	-0.871	0.297962	0.908287	-0.004	0.996691	0.999782
LOC115891752	-0.871	0.318632	0.916821	0.207	0.817492	0.999782
LOC115874982	-0.87	0.00265969	0.140795	-0.651	0.0249059	0.999782
LOC115888766	-0.869	0.363819	0.9328	-1.31	0.168645	0.999782
LOC115887921	-0.869	0.133062	0.766428	-0.964	0.0965216	0.999782
LOC115880340	-0.868	0.227175	0.869856	-0.124	0.864766	0.999782
LOC115887665	-0.867	0.0341259	0.469504	-0.875	0.0342379	0.999782
LOC115878988	-0.867	0.257994	0.886993	-0.321	0.680791	0.999782
LOC115887965	-0.867	0.517102	0.968871	0.839	0.558477	0.999782
LOC115875618	-0.866	0.602053	NA	0.911	0.607872	0.999782
LOC115887192	-0.866	0.410172	0.950561	1.845	0.110305	0.999782
LOC115882793	-0.865	0.106861	0.722067	0.272	0.616553	0.999782
LOC115878199	-0.864	0.0895145	0.686312	-0.335	0.513718	0.999782
LOC115879780	-0.864	0.422481	0.955116	0.086	0.937702	0.999782
LOC115875092	-0.863	0.0156705	0.340931	-0.809	0.0240193	0.999782
LOC115889681	-0.863	0.0191585	0.364662	-0.082	0.823616	0.999782
LOC115887537	-0.863	0.0689393	0.620655	0.027	0.955544	0.999782
LOC115878850	-0.862	0.591428	NA	-1.604	0.311996	0.999782
LOC115879438	-0.862	0.000694057	0.0564975	-0.137	0.597537	0.999782
LOC115886160	-0.862	0.367339	0.934662	2.143	0.0433541	0.999782
LOC115881896	-0.861	0.000127498	0.0183418	-0.192	0.393304	0.999782
LOC115882467	-0.861	0.206118	0.846072	0.975	0.160262	0.999782
LOC115884823	-0.861	0.682584	NA	1.12	0.616571	0.999782
LOC115881110	-0.86	0.0472406	0.533361	-0.113	0.796413	0.999782
LOC115884082	-0.86	0.542475	0.969792	1.538	0.339687	0.999782
LOC115885955	-0.859	0.29286	0.904515	-1.12	0.170119	0.999782
LOC115879273	-0.859	0.380141	0.938573	0.923	0.370565	0.999782
LOC115887876	-0.858	0.468863	0.962069	-0.655	0.582716	0.999782
LOC115874467	-0.858	0.482809	0.963037	-0.62	0.612791	0.999782
LOC115879725	-0.858	0.388069	0.942259	-0.072	0.942566	0.999782
LOC115890181	-0.857	0.233888	0.875542	-0.865	0.230316	0.999782
LOC115885085	-0.857	0.286514	0.900252	-0.519	0.524649	0.999782
LOC115874880	-0.857	0.103419	0.714323	-0.504	0.344229	0.999782
LOC115877697	-0.857	0.0264106	0.428286	0.287	0.471467	0.999782
LOC115875647	-0.856	0.466839	0.962069	-1	0.395863	0.999782
LOC115883501	-0.856	0.384	0.939908	-0.73	0.465912	0.999782
LOC115890170	-0.856	0.129083	0.76193	-0.492	0.391972	0.999782
LOC115881679	-0.856	0.188781	0.832693	-0.26	0.69736	0.999782
LOC115875947	-0.856	0.380236	0.938573	0.225	0.817839	0.999782
LOC115879549	-0.856	0.585993	NA	0.676	0.688666	0.999782
LOC115889208	-0.856	0.425348	0.955554	0.802	0.485206	0.999782
LOC115888722	-0.855	0.00453761	0.186223	-0.166	0.591827	0.999782
LOC115887684	-0.855	0.206762	0.846411	0.918	0.186563	0.999782
LOC115874737	-0.854	0.33465	0.923971	-1.093	0.217783	0.999782
LOC115882237	-0.853	0.000728465	0.0576694	-0.241	0.346676	0.999782
LOC115879316	-0.852	0.23569	0.876287	0.901	0.216824	0.999782
LOC115885949	-0.851	0.663229	0.985741	-1.051	0.59149	0.999782
LOC115878656	-0.851	0.137803	0.77174	-1.013	0.0784739	0.999782
LOC115874580	-0.851	0.494315	0.967082	-0.425	0.735505	0.999782
LOC115890043	-0.851	0.192376	0.834836	-0.371	0.580839	0.999782
LOC115891137	-0.851	0.313462	0.914083	1.381	0.118409	0.999782
LOC115888243	-0.85	0.401136	0.948197	-0.125	0.904218	0.999782
LOC115880085	-0.85	0.349438	0.92535	2.193	0.0396483	0.999782
LOC115888519	-0.849	0.399362	0.947561	-0.682	0.502703	0.999782
LOC115882526	-0.849	0.147067	0.787075	-0.251	0.671533	0.999782
LOC115880409	-0.849	0.117804	0.746364	-0.173	0.750784	0.999782
LOC115890484	-0.848	0.0661565	0.609578	0.293	0.527817	0.999782
LOC115883072	-0.847	0.159471	0.795365	0.125	0.838069	0.999782
LOC115888581	-0.846	0.312353	0.91374	-0.325	0.69846	0.999782
LOC115876937	-0.846	0.337175	0.924177	0.089	0.92445	0.999782
LOC115889110	-0.846	0.357362	0.930355	0.273	0.778279	0.999782
LOC115885554	-0.845	0.538791	NA	-2.018	0.127365	0.999782
LOC115882483	-0.844	0.0157937	0.340931	-0.708	0.0432685	0.999782
LOC115880788	-0.843	0.471937	0.962611	-0.711	0.548136	0.999782
LOC115879497	-0.843	0.54823	0.969792	-0.429	0.764527	0.999782
LOC115883478	-0.841	0.645543	0.985741	-0.604	0.743568	0.999782
LOC115887217	-0.841	0.338609	0.924177	-0.006	0.994965	0.999782
LOC115884773	-0.841	0.198666	0.839143	1.346	0.0628448	0.999782
LOC115883130	-0.84	0.239955	0.877364	-0.39	0.595538	0.999782
LOC115887988	-0.839	0.0361982	0.480395	-0.733	0.0691809	0.999782
LOC115888052	-0.839	0.0538961	0.566861	-0.683	0.121091	0.999782
LOC115878205	-0.839	0.00399386	0.172925	-0.418	0.152102	0.999782
LOC115882316	-0.838	0.0544412	0.567988	-0.854	0.0508361	0.999782
LOC115879588	-0.838	0.273	0.8972	-0.759	0.326358	0.999782
LOC115882443	-0.837	0.150701	0.789007	-0.564	0.337112	0.999782
LOC115887648	-0.837	0.0831596	0.665293	-0.558	0.250227	0.999782
LOC115880997	-0.837	0.391912	0.944865	1.055	0.289392	0.999782
LOC115889088	-0.836	0.217059	0.864191	-0.625	0.364923	0.999782
LOC115875006	-0.836	0.000369637	0.0383362	-0.025	0.914629	0.999782
LOC115883302	-0.836	0.377602	0.938573	0.832	0.421781	0.999782
LOC115886097	-0.835	0.340948	0.924177	-1.286	0.140451	0.999782
LOC115882271	-0.835	0.339036	0.924177	-1.133	0.194418	0.999782
LOC115876734	-0.834	0.289508	0.901872	-0.573	0.468606	0.999782
LOC115885880	-0.834	0.331099	0.920999	-0.304	0.729627	0.999782
LOC115875608	-0.834	0.480693	0.963037	-0.091	0.939754	0.999782
LOC115881742	-0.834	0.0307847	0.452483	0.262	0.50111	0.999782
LOC115884090	-0.833	0.664588	NA	-1.41	0.460306	0.999782
LOC115876698	-0.833	0.484578	0.964328	-0.5	0.677784	0.999782
LOC115881854	-0.833	0.169128	0.807174	-0.215	0.728068	0.999782
LOC115879560	-0.832	0.600712	NA	-1.189	0.453638	0.999782
LOC115891629	-0.832	0.192172	0.834836	-1.106	0.0828797	0.999782
LOC115874432	-0.832	0.411768	0.951384	0.352	0.739881	0.999782
LOC115877948	-0.831	0.461474	0.962001	-0.803	0.48218	0.999782
LOC115883056	-0.831	0.245074	0.878872	-0.573	0.432828	0.999782
LOC115888066	-0.831	0.455315	0.961321	-0.515	0.648135	0.999782
LOC115888887	-0.831	0.308186	0.913253	1.013	0.270434	0.999782
LOC115874317	-0.83	0.478602	0.963037	-1.886	0.0992556	0.999782
LOC115877405	-0.83	0.587321	0.976915	0.253	0.871944	0.999782
LOC115886831	-0.829	0.192739	0.835318	-1.26	0.0465018	0.999782
LOC115890882	-0.829	0.0635702	0.601126	-0.135	0.769044	0.999782
LOC115888097	-0.829	0.436605	0.956034	0.987	0.356568	0.999782
LOC115878479	-0.828	0.147894	0.787374	-0.55	0.338474	0.999782
LOC115884219	-0.827	0.502584	0.968189	1.246	0.313558	0.999782
LOC115883281	-0.826	0.350587	0.925523	-0.146	0.87495	0.999782
LOC115881916	-0.825	0.482006	0.963037	-1.294	0.268199	0.999782
LOC115888374	-0.825	0.059386	0.586192	-0.786	0.074236	0.999782
LOC115874266	-0.825	0.674551	NA	3.942	0.0819987	0.999782
LOC115874333	-0.824	0.57882	NA	-0.907	0.544258	0.999782
LOC115889299	-0.823	0.184288	0.83047	-0.975	0.116018	0.999782
LOC115883852	-0.822	0.0534836	0.566501	-0.356	0.413811	0.999782
LOC115878345	-0.822	0.00627907	0.219444	-0.127	0.674717	0.999782
LOC115886294	-0.821	0.0994038	0.701437	0.042	0.935202	0.999782
LOC115879453	-0.821	0.634931	0.985741	0.068	0.968947	0.999782
LOC115881607	-0.82	0.116874	0.74626	-0.685	0.192367	0.999782
LOC115880240	-0.82	0.243862	0.878412	-0.093	0.898523	0.999782
LOC115887403	-0.82	0.581629	0.975371	0.496	0.75107	0.999782
LOC115885462	-0.818	0.573807	NA	-1.234	0.393896	0.999782
LOC115889844	-0.818	0.296745	0.908087	-0.925	0.240958	0.999782
LOC115888534	-0.818	0.190192	0.833453	-0.865	0.167283	0.999782
LOC115891596	-0.818	0.0615179	0.594688	-0.249	0.568942	0.999782
LOC115883373	-0.817	0.242501	0.878271	-0.578	0.419688	0.999782
LOC115876092	-0.817	0.0363931	0.481252	-0.535	0.178054	0.999782
LOC115890155	-0.817	4.73e-05	0.00854291	-0.341	0.0901424	0.999782
LOC115874760	-0.817	0.475015	0.963037	0.074	0.95035	0.999782
LOC115879258	-0.816	0.00983158	0.280462	-0.547	0.0852031	0.999782
LOC115884954	-0.816	0.251886	0.882304	-0.525	0.467205	0.999782
LOC115886906	-0.815	0.586177	NA	-1.211	0.416593	0.999782
LOC115887488	-0.815	0.206059	0.846072	1.065	0.129329	0.999782
LOC115880508	-0.815	0.558926	0.969906	1.968	0.176059	0.999782
LOC115883764	-0.814	0.496043	0.967082	-1.559	0.185814	0.999782
LOC115874159	-0.814	0.454336	0.961189	-0.265	0.812435	0.999782
LOC115886703	-0.814	0.616779	0.983069	0.672	0.680029	0.999782
LOC115881444	-0.813	0.172396	0.811254	-0.353	0.561978	0.999782
LOC115889950	-0.813	0.248633	0.879816	-0.311	0.667192	0.999782
LOC115888467	-0.812	0.514663	0.968871	-0.088	0.945392	0.999782
LOC115880403	-0.811	0.499501	0.967082	-0.49	0.689389	0.999782
LOC115880594	-0.811	0.236979	0.877364	-0.448	0.521936	0.999782
LOC115880460	-0.811	0.373287	0.936822	0.372	0.693881	0.999782
LOC115888734	-0.811	0.439555	0.95678	1.351	0.260786	0.999782
LOC115885215	-0.81	0.528326	0.968871	-0.68	0.600097	0.999782
LOC115879515	-0.809	0.331874	0.921905	-0.879	0.295234	0.999782
LOC115889138	-0.808	0.00928213	0.272939	-0.403	0.199808	0.999782
LOC115885546	-0.806	0.369974	0.934662	0.498	0.6042	0.999782
LOC115876206	-0.803	0.301556	0.91146	-0.608	0.438088	0.999782
LOC115879907	-0.803	0.103417	0.714323	-0.162	0.747925	0.999782
LOC115881842	-0.803	0.0986467	0.700353	-0.16	0.747438	0.999782
LOC115882301	-0.802	0.328238	0.920498	0.787	0.343676	0.999782
LOC115879665	-0.8	0.147282	0.787099	-0.5	0.36831	0.999782
LOC115886388	-0.799	0.534151	0.969512	-1.013	0.430582	0.999782
LOC115883553	-0.799	0.160886	0.797347	-0.072	0.903745	0.999782
LOC115882426	-0.798	0.195716	0.837241	-0.446	0.481032	0.999782
LOC115888377	-0.798	0.076488	0.644416	-0.284	0.538475	0.999782
LOC115889940	-0.798	0.175809	0.816718	-0.255	0.667938	0.999782
LOC115879532	-0.798	0.315028	0.915258	0.14	0.863586	0.999782
LOC115874894	-0.797	0.461638	0.962001	-1.016	0.349246	0.999782
LOC115887413	-0.797	0.388916	0.942719	-0.936	0.313097	0.999782
LOC115885083	-0.795	5.19e-08	6.31e-05	-0.332	0.0236213	0.999782
LOC115879480	-0.794	0.246254	0.879004	-0.231	0.741506	0.999782
LOC115879666	-0.793	0.245661	0.879004	-0.425	0.534451	0.999782
LOC115881462	-0.793	0.133981	0.767173	-0.358	0.499681	0.999782
LOC115887296	-0.793	0.398619	0.947561	0.203	0.829243	0.999782
LOC115883795	-0.792	0.648535	0.985741	-1.323	0.444036	0.999782
LOC115879226	-0.792	0.512485	0.968871	-0.597	0.624094	0.999782
LOC115879880	-0.791	0.480005	0.963037	-1.083	0.333373	0.999782
LOC115882800	-0.79	0.107769	0.725272	-0.993	0.0438351	0.999782
LOC115878437	-0.79	0.040207	0.500865	-0.596	0.122615	0.999782
LOC115891041	-0.79	0.0975998	0.699928	0.424	0.378765	0.999782
LOC115882328	-0.79	0.379071	0.938573	0.495	0.613149	0.999782
LOC115885310	-0.789	0.359319	0.930355	-0.833	0.335822	0.999782
LOC115882404	-0.789	0.0253671	0.421194	-0.588	0.0993207	0.999782
LOC115889183	-0.789	0.0354694	0.475611	0.18	0.644145	0.999782
LOC115882007	-0.787	0.00102185	0.0735015	-0.389	0.113316	0.999782
LOC115888013	-0.786	0.52683	0.968871	-1.478	0.230195	0.999782
LOC115884234	-0.786	0.233739	0.87541	-0.679	0.310111	0.999782
LOC115889533	-0.785	0.0141948	0.32687	-0.26	0.427618	0.999782
LOC115881324	-0.784	0.349117	0.92535	-0.136	0.871097	0.999782
LOC115878379	-0.783	0.118529	0.746364	-0.156	0.759387	0.999782
LOC115880657	-0.782	0.278077	0.8972	-0.019	0.978917	0.999782
LOC115891508	-0.78	0.580651	0.975019	-1.02	0.470395	0.999782
LOC115877737	-0.78	0.000141251	0.0198926	-0.469	0.0228784	0.999782
LOC115888678	-0.78	0.00562096	0.208318	-0.304	0.285088	0.999782
LOC115880860	-0.78	0.264513	0.892042	0.289	0.691453	0.999782
LOC115890517	-0.779	0.245288	0.878872	0.023	0.974009	0.999782
LOC115886059	-0.779	0.543915	0.969792	1.919	0.147438	0.999782
LOC115891869	-0.778	0.177794	0.821094	-0.641	0.273604	0.999782
LOC115874064	-0.778	0.180832	0.82628	-0.317	0.588759	0.999782
LOC115887268	-0.778	0.444144	0.958836	-0.285	0.77905	0.999782
LOC115882758	-0.778	0.240844	0.877364	0.424	0.523232	0.999782
LOC115889262	-0.776	0.0519126	0.558898	0.034	0.933805	0.999782
LOC115881343	-0.775	0.213554	0.858257	-0.026	0.966579	0.999782
LOC115882017	-0.775	0.342446	0.924177	0.17	0.842467	0.999782
LOC115889161	-0.773	0.0532703	0.56583	0.343	0.401503	0.999782
LOC115878796	-0.772	0.118546	0.746364	-0.578	0.249605	0.999782
LOC115876327	-0.772	0.682101	NA	0.632	0.74906	0.999782
LOC115876040	-0.771	0.0589186	0.585205	-0.352	0.39258	0.999782
LOC115876003	-0.77	0.231387	0.873591	-0.302	0.638722	0.999782
LOC115880510	-0.77	0.410897	0.95094	0.349	0.728247	0.999782
LOC115884440	-0.77	0.247963	0.879816	0.792	0.247774	0.999782
LOC115884359	-0.769	0.516768	0.968871	-1.237	0.293479	0.999782
LOC115886273	-0.769	0.00122817	0.0829492	-0.493	0.0410962	0.999782
LOC115880656	-0.769	0.323082	0.918099	-0.438	0.57355	0.999782
LOC115883215	-0.769	0.609262	NA	0.551	0.72978	0.999782
LOC115888660	-0.769	0.194749	0.836084	0.72	0.254024	0.999782
LOC115877804	-0.767	0.326053	0.918787	-0.566	0.478056	0.999782
LOC115876686	-0.767	0.0193196	0.367007	-0.527	0.113734	0.999782
LOC115875800	-0.767	0.174594	0.813692	-0.156	0.78377	0.999782
LOC115874475	-0.766	0.115713	0.742802	-0.643	0.191303	0.999782
LOC115889223	-0.766	0.294352	0.905528	0.609	0.422263	0.999782
LOC115890833	-0.765	0.400251	0.947561	1.81	0.0691926	0.999782
LOC115880821	-0.763	0.270351	0.896643	-0.412	0.562779	0.999782
LOC115880822	-0.763	0.0705106	0.627539	-0.409	0.345152	0.999782
LOC115876404	-0.762	0.522988	0.968871	-1.582	0.183401	0.999782
LOC115883599	-0.762	0.424008	0.955326	-0.934	0.329213	0.999782
LOC115881965	-0.761	0.255813	0.886383	-0.622	0.354994	0.999782
LOC115886881	-0.761	0.0137116	0.322831	0.066	0.830828	0.999782
LOC115874751	-0.76	0.321339	0.917842	-0.953	0.214518	0.999782
LOC115875664	-0.759	0.449403	0.960595	-0.425	0.671942	0.999782
LOC115877470	-0.759	0.434844	0.95584	0.171	0.865677	0.999782
LOC115886876	-0.758	0.141921	0.777861	-0.88	0.0901239	0.999782
LOC115882117	-0.758	0.358314	0.930355	0.275	0.754358	0.999782
LOC115886117	-0.758	0.611409	0.981767	0.954	0.550033	0.999782
LOC115889034	-0.757	0.63664	NA	-0.915	0.569159	0.999782
LOC115886379	-0.757	0.273428	0.8972	-0.392	0.571924	0.999782
LOC115889425	-0.757	0.0182267	0.358611	-0.38	0.246401	0.999782
LOC115886916	-0.757	0.2382	0.877364	-0.027	0.966319	0.999782
LOC115886114	-0.756	0.558759	0.969906	0.864	0.529329	0.999782
LOC115882431	-0.755	0.0333019	0.463146	-0.1	0.780376	0.999782
LOC115881590	-0.755	0.194069	0.835318	0.095	0.874703	0.999782
LOC115874412	-0.755	0.0320852	0.455874	0.225	0.544146	0.999782
LOC115878913	-0.755	0.203836	0.844226	0.709	0.23655	0.999782
LOC115888456	-0.753	0.555007	0.969906	-0.897	0.483832	0.999782
LOC115890778	-0.753	0.345211	0.924177	-0.81	0.311472	0.999782
LOC115888952	-0.752	0.412575	0.951758	-1.578	0.0828141	0.999782
LOC115886351	-0.752	0.265401	0.892766	-0.54	0.433506	0.999782
LOC115886447	-0.752	0.446604	0.959363	-0.533	0.594945	0.999782
LOC115878070	-0.751	0.141822	0.777861	-0.745	0.148508	0.999782
LOC115876232	-0.751	0.09617	0.698411	-0.412	0.362416	0.999782
LOC115875350	-0.751	0.364463	0.9328	-0.359	0.667992	0.999782
LOC115874855	-0.751	0.151015	0.789007	0.164	0.75983	0.999782
LOC115886497	-0.75	0.267494	0.894699	-0.904	0.182111	0.999782
LOC115874881	-0.75	0.508788	0.968871	-0.675	0.556139	0.999782
LOC115886213	-0.75	0.274808	0.8972	1.059	0.138997	0.999782
LOC115882824	-0.75	0.331196	0.921029	1.205	0.13005	0.999782
LOC115890559	-0.749	0.456896	0.961543	-1.453	0.147632	0.999782
LOC115885061	-0.749	0.0264426	0.428286	-0.675	0.0485435	0.999782
LOC115885449	-0.749	0.709159	0.986361	0.141	0.94514	0.999782
LOC115888603	-0.748	0.0628637	0.600323	-0.538	0.190882	0.999782
LOC115881119	-0.748	0.532387	0.96922	-0.527	0.664526	0.999782
LOC115890696	-0.748	0.122075	0.753342	-0.512	0.290848	0.999782
LOC115891643	-0.746	0.453371	0.960841	-0.151	0.880634	0.999782
LOC115889848	-0.745	0.0846268	0.670508	-0.645	0.139156	0.999782
LOC115886083	-0.745	0.0119979	0.305751	-0.001	0.996309	0.999782
LOC115878591	-0.744	0.10984	0.729198	-0.666	0.155665	0.999782
LOC115878959	-0.744	0.0662657	0.609606	-0.19	0.643889	0.999782
LOC115885167	-0.744	0.489008	0.965583	-0.051	0.962785	0.999782
LOC115891786	-0.744	0.280221	0.897579	0.054	0.939853	0.999782
LOC115879955	-0.744	0.525238	0.968871	0.572	0.641641	0.999782
LOC115882403	-0.743	0.302285	0.912665	-1.214	0.090392	0.999782
LOC115886368	-0.742	0.167205	0.803531	-0.741	0.169294	0.999782
LOC115883231	-0.741	0.455484	0.961461	-1.101	0.26674	0.999782
LOC115881941	-0.741	0.268352	0.895554	-0.343	0.619254	0.999782
Trnag-gcc	-0.74	0.402307	0.949195	-0.256	0.778349	0.999782
LOC115885543	-0.74	0.588594	0.977104	0.754	0.607998	0.999782
LOC115888401	-0.739	0.114916	0.740992	0.005	0.991152	0.999782
LOC115890611	-0.739	0.481269	0.963037	0.247	0.824384	0.999782
LOC115889846	-0.738	0.247457	0.879816	-0.513	0.43061	0.999782
LOC115889463	-0.738	0.122936	0.753962	-0.335	0.492112	0.999782
LOC115891640	-0.738	0.469789	0.962069	0.055	0.958118	0.999782
LOC115877458	-0.736	0.344284	0.924177	-0.783	0.315642	0.999782
LOC115891418	-0.736	0.517573	0.968871	-0.484	0.67689	0.999782
LOC115886841	-0.736	0.443862	0.958836	1.331	0.180255	0.999782
LOC115891069	-0.734	0.243914	0.878412	-1.043	0.0974475	0.999782
LOC115890369	-0.734	0.67616	NA	0.842	0.650309	0.999782
LOC115887703	-0.733	0.613086	0.981767	-1.814	0.202029	0.999782
LOC115886926	-0.733	0.611742	0.981767	-1.29	0.371989	0.999782
LOC115889643	-0.733	0.547102	0.969792	-0.256	0.836893	0.999782
LOC115874289	-0.733	0.467892	0.962069	1.289	0.231776	0.999782
LOC115888179	-0.732	0.470168	0.962069	-0.759	0.454205	0.999782
LOC115890826	-0.732	0.0435222	0.521293	-0.736	0.0434556	0.999782
LOC115880928	-0.732	0.0664033	0.609606	-0.035	0.930158	0.999782
LOC115885768	-0.731	0.0166064	0.34661	-0.558	0.070773	0.999782
LOC115881660	-0.731	0.00113201	0.0792538	0.044	0.844886	0.999782
LOC115874169	-0.73	0.504388	0.968871	-1.829	0.0924397	0.999782
LOC115886505	-0.73	0.377434	0.938573	-0.894	0.279636	0.999782
LOC115890385	-0.73	0.0315574	0.453354	-0.662	0.0516679	0.999782
LOC115874105	-0.73	0.154143	0.793636	0.729	0.159052	0.999782
LOC115878284	-0.73	0.322101	0.917842	1.345	0.0738191	0.999782
LOC115891355	-0.729	0.279011	0.8972	-0.335	0.626722	0.999782
LOC115887200	-0.728	0.229455	0.871816	-0.221	0.716389	0.999782
LOC115887745	-0.727	0.433787	0.95584	-0.516	0.583701	0.999782
LOC115888182	-0.727	0.458683	0.961543	-0.277	0.782885	0.999782
LOC115885027	-0.726	0.626501	0.985064	-0.28	0.854353	0.999782
LOC115887178	-0.725	0.644417	0.985741	-0.905	0.564797	0.999782
LOC115884873	-0.725	0.592315	0.978344	-0.653	0.632008	0.999782
LOC115876827	-0.725	0.177281	0.820422	0.078	0.886484	0.999782
LOC115876549	-0.725	0.280372	0.897821	0.429	0.551937	0.999782
LOC115881571	-0.724	0.459593	0.961543	-0.813	0.408861	0.999782
LOC115890492	-0.724	0.389618	0.942719	-0.435	0.610224	0.999782
LOC115883397	-0.722	0.000918899	0.0682997	-0.434	0.047342	0.999782
LOC115879386	-0.722	0.166401	0.803531	-0.114	0.831314	0.999782
LOC115889542	-0.721	0.332589	0.922219	-0.319	0.673059	0.999782
LOC115885749	-0.72	0.557643	0.969906	-0.616	0.616175	0.999782
LOC115874829	-0.72	1.73e-06	0.000679133	-0.239	0.112886	0.999782
LOC115888139	-0.719	0.306362	0.913072	-1.343	0.0543278	0.999782
LOC115877132	-0.719	0.00785549	0.253861	0.21	0.448877	0.999782
LOC115875724	-0.719	0.317694	0.916238	0.882	0.220592	0.999782
LOC115875600	-0.718	0.46754	0.962069	2.511	0.0481182	0.999782
LOC115882727	-0.717	0.0726856	0.636427	-0.281	0.48928	0.999782
LOC115874885	-0.717	0.000119019	0.0174984	-0.158	0.402197	0.999782
LOC115879738	-0.716	0.462465	0.962057	-1.027	0.291444	0.999782
LOC115878880	-0.716	0.551242	0.969792	-1.019	0.395666	0.999782
LOC115876619	-0.716	0.0854639	0.673626	-0.209	0.620171	0.999782
LOC115885605	-0.715	0.187968	0.831624	-0.124	0.823148	0.999782
LOC115890232	-0.714	0.0440669	0.522953	-0.669	0.0600348	0.999782
LOC115889345	-0.714	0.0403139	0.501047	-0.431	0.220388	0.999782
LOC115879402	-0.714	0.500183	0.967082	-0.305	0.779221	0.999782
LOC115878901	-0.714	0.584425	0.976406	0.311	0.820543	0.999782
LOC115879627	-0.713	0.193938	0.835318	-0.835	0.130341	0.999782
LOC115882767	-0.713	0.684267	NA	-0.38	0.830976	0.999782
LOC115874787	-0.712	0.581491	0.975371	-1.014	0.4323	0.999782
LOC115886694	-0.711	0.620385	0.983857	-0.484	0.738954	0.999782
LOC115887806	-0.711	0.182812	0.829101	0.585	0.279499	0.999782
LOC115876934	-0.71	0.339992	0.924177	-0.486	0.521924	0.999782
LOC115887666	-0.71	0.21067	0.852814	-0.321	0.582037	0.999782
LOC115887707	-0.709	0.466764	0.962069	0.07	0.94267	0.999782
LOC115888569	-0.708	0.0124976	0.309067	-0.382	0.184315	0.999782
LOC115887713	-0.707	0.424036	0.955326	-0.118	0.894582	0.999782
LOC115881651	-0.707	0.109099	0.728349	0.464	0.314683	0.999782
LOC115888136	-0.706	0.34121	0.924177	-1.414	0.0551444	0.999782
LOC115884298	-0.706	0.378482	0.938573	-0.599	0.457283	0.999782
LOC115884761	-0.706	0.0186267	0.361354	0.259	0.395879	0.999782
LOC115883137	-0.706	0.620316	NA	1.064	0.505294	0.999782
LOC115879121	-0.705	0.000170437	0.0232472	-0.157	0.405512	0.999782
LOC115884646	-0.705	0.332421	0.922136	-0.088	0.908018	0.999782
LOC115891736	-0.704	0.259348	0.888454	-1.129	0.0692905	0.999782
LOC115883365	-0.704	0.0114491	0.296283	-0.582	0.0365801	0.999782
LOC115878950	-0.704	0.518603	0.968871	-0.482	0.665699	0.999782
LOC115887588	-0.704	0.243495	0.878271	-0.221	0.717469	0.999782
LOC115874438	-0.704	0.0160098	0.341323	0.173	0.558308	0.999782
LOC115886052	-0.704	0.267791	0.894936	1.298	0.0542522	0.999782
LOC115883634	-0.703	0.0523514	0.560257	-0.802	0.028047	0.999782
LOC115889419	-0.703	0.0561147	0.57496	-0.601	0.106023	0.999782
LOC115883147	-0.703	0.32931	0.920552	-0.409	0.573314	0.999782
LOC115889927	-0.703	0.222818	0.868107	-0.337	0.561985	0.999782
LOC115882330	-0.703	0.497563	0.967082	1.279	0.258975	0.999782
LOC115888739	-0.701	0.728138	NA	-1.891	0.339043	0.999782
LOC115880378	-0.701	0.260596	0.889308	-0.777	0.215453	0.999782
LOC115883908	-0.701	0.462467	0.962057	-0.396	0.679342	0.999782
LOC115887333	-0.701	0.010514	0.286491	-0.372	0.176247	0.999782
LOC115885813	-0.701	0.20455	0.844226	-0.217	0.69699	0.999782
LOC115883025	-0.7	0.577626	0.974903	-1.002	0.42567	0.999782
LOC115877591	-0.7	0.162626	0.800811	-0.999	0.0461365	0.999782
LOC115878494	-0.7	0.184228	0.83047	0.745	0.1672	0.999782
LOC115884131	-0.699	0.303251	0.912961	-0.714	0.297145	0.999782
LOC115890729	-0.699	0.0631723	0.601126	-0.469	0.220827	0.999782
LOC115883620	-0.699	0.0779722	0.649202	-0.254	0.524317	0.999782
LOC115876221	-0.698	0.0601821	0.587292	-0.546	0.149001	0.999782
LOC115885905	-0.698	0.376637	0.938573	-0.035	0.965347	0.999782
LOC115876402	-0.698	0.511822	0.968871	0.004	0.996864	0.999782
LOC115874251	-0.698	0.458973	0.961543	0.063	0.948549	0.999782
LOC115887580	-0.698	0.451619	0.960595	0.215	0.823461	0.999782
LOC115884250	-0.697	0.686188	NA	-0.454	0.795641	0.999782
LOC115874816	-0.697	0.511184	0.968871	-0.363	0.7321	0.999782
LOC115878016	-0.696	0.365548	0.9328	-0.656	0.396619	0.999782
LOC115889390	-0.695	0.0141186	0.32643	-0.479	0.0925529	0.999782
LOC115888326	-0.695	0.127203	0.757684	0.156	0.735974	0.999782
LOC115880813	-0.694	0.347573	0.92535	-0.856	0.2487	0.999782
LOC115881605	-0.694	0.654402	NA	-0.287	0.856267	0.999782
LOC115877535	-0.694	0.00505224	0.196614	-0.126	0.62115	0.999782
LOC115877832	-0.693	0.430408	0.95584	-0.367	0.676809	0.999782
LOC115880170	-0.692	0.422176	0.954953	-1.135	0.185054	0.999782
LOC115882314	-0.692	1.28e-09	2.85e-06	-0.231	0.0436885	0.999782
LOC115884778	-0.692	0.543526	0.969792	0.67	0.575247	0.999782
LOC115879085	-0.69	0.539342	0.969525	-0.71	0.530339	0.999782
LOC115890577	-0.69	0.478615	0.963037	-0.582	0.553408	0.999782
LOC115884159	-0.69	0.140926	0.777695	0.899	0.0846891	0.999782
LOC115875008	-0.689	0.395505	0.947312	-0.066	0.937204	0.999782
LOC115882435	-0.689	0.604272	0.981767	1.886	0.184989	0.999782
LOC115890992	-0.687	0.325756	0.918787	-1.16	0.0966977	0.999782
LOC115879113	-0.686	0.0104364	0.286422	-0.252	0.349575	0.999782
LOC115878196	-0.686	0.00951014	0.275403	-0.154	0.57059	0.999782
LOC115890977	-0.684	0.100487	0.706474	-0.615	0.143232	0.999782
LOC115876506	-0.684	0.0437642	0.522787	-0.596	0.0825691	0.999782
LOC115879837	-0.684	0.333536	0.923237	-0.266	0.713172	0.999782
LOC115883481	-0.684	0.498442	0.967082	-0.066	0.948392	0.999782
LOC115881963	-0.684	0.0541906	0.566861	0.02	0.954735	0.999782
LOC115881890	-0.684	0.280093	0.897573	0.155	0.808999	0.999782
LOC115875315	-0.683	0.116272	0.744664	-0.908	0.0373457	0.999782
LOC115888235	-0.683	0.118201	0.746364	-0.71	0.105947	0.999782
LOC115875472	-0.682	0.336568	0.924177	-0.951	0.180462	0.999782
LOC115888917	-0.682	0.559983	0.969906	-0.605	0.608856	0.999782
LOC115878578	-0.682	0.372677	0.936558	0.36	0.655938	0.999782
LOC115887077	-0.681	0.1632	0.80166	0.032	0.949172	0.999782
LOC115887487	-0.681	0.471239	0.962403	0.843	0.373802	0.999782
LOC115887535	-0.681	0.597907	0.979503	0.906	0.510252	0.999782
LOC115887037	-0.681	0.686163	NA	1.109	0.546306	0.999782
LOC115877059	-0.68	0.510143	0.968871	-0.747	0.469979	0.999782
LOC115887804	-0.68	0.632397	0.985741	-0.293	0.838323	0.999782
LOC115883034	-0.68	0.0768875	0.645749	-0.096	0.803632	0.999782
LOC115888037	-0.68	0.111622	0.733855	0.179	0.681293	0.999782
LOC115878987	-0.679	0.133796	0.767173	-0.388	0.396066	0.999782
LOC115881638	-0.679	0.446478	0.959363	0.072	0.937956	0.999782
LOC115880673	-0.678	0.389277	0.942719	0.334	0.680676	0.999782
LOC115883573	-0.677	0.228282	0.870503	-0.54	0.343076	0.999782
LOC115890900	-0.677	0.149748	0.789007	-0.361	0.448902	0.999782
LOC115890415	-0.677	0.356412	0.930355	-0.219	0.772123	0.999782
LOC115877650	-0.677	0.416843	0.952967	0.378	0.670985	0.999782
LOC115890905	-0.676	0.370259	0.934662	-0.561	0.459771	0.999782
LOC115877879	-0.676	0.306989	0.913253	0.06	0.930398	0.999782
LOC115889245	-0.675	0.114556	0.739337	-0.434	0.314187	0.999782
LOC115888640	-0.674	0.0683093	0.619598	-0.159	0.675418	0.999782
LOC115884650	-0.674	0.431131	0.95584	0.201	0.817405	0.999782
LOC115882645	-0.674	0.511764	0.968871	0.67	0.517294	0.999782
LOC115887512	-0.673	0.348553	0.92535	-0.446	0.540314	0.999782
LOC115882699	-0.672	0.557364	0.969906	-0.385	0.737147	0.999782
LOC115890053	-0.671	0.517571	0.968871	-0.517	0.618615	0.999782
LOC115887050	-0.67	0.495648	0.967082	-0.813	0.409059	0.999782
LOC115884709	-0.67	0.563598	0.971058	0.467	0.706358	0.999782
LOC115889799	-0.669	0.497401	0.967082	0.887	0.397359	0.999782
LOC115876078	-0.667	0.588462	0.977104	-1.714	0.155798	0.999782
LOC115877112	-0.667	7.78e-05	0.0130118	-0.263	0.125388	0.999782
LOC115890693	-0.667	0.00278171	0.145098	-0.111	0.621674	0.999782
LOC115891593	-0.667	0.254477	0.885013	0.351	0.55434	0.999782
LOC115880338	-0.666	0.674906	NA	-0.372	0.818451	0.999782
LOC115884319	-0.666	0.494857	0.967082	-0.253	0.800477	0.999782
LOC115891038	-0.666	0.306787	0.913253	-0.033	0.961041	0.999782
LOC115874608	-0.666	0.356616	0.930355	-0.015	0.983704	0.999782
LOC115891645	-0.666	0.456875	0.961543	0.015	0.987159	0.999782
LOC115878983	-0.665	0.00457439	0.187158	-0.114	0.636583	0.999782
LOC115880242	-0.664	0.143	0.779941	-0.516	0.256597	0.999782
LOC115886343	-0.664	0.191446	0.834555	0.214	0.682198	0.999782
LOC115886131	-0.663	0.336499	0.924177	-0.272	0.694042	0.999782
LOC115875578	-0.662	0.403945	0.949414	-1.094	0.165366	0.999782
LOC115880422	-0.662	0.0986622	0.700353	-0.438	0.283772	0.999782
LOC115883930	-0.662	0.541996	0.969725	-0.099	0.928979	0.999782
LOC115877193	-0.662	0.2617	0.889426	-0.012	0.983878	0.999782
LOC115875478	-0.662	0.613517	0.981767	0.973	0.488514	0.999782
LOC115886116	-0.662	0.570793	0.973274	1.183	0.329702	0.999782
LOC115887714	-0.661	0.0966493	0.698957	-0.06	0.881377	0.999782
LOC115885648	-0.66	0.338298	0.924177	-0.926	0.179281	0.999782
LOC115881502	-0.66	0.465102	0.962069	-0.646	0.474912	0.999782
LOC115888251	-0.66	0.395448	0.947312	-0.282	0.724365	0.999782
LOC115883875	-0.66	0.485881	0.964767	0.405	0.684911	0.999782
LOC115883570	-0.659	0.767085	0.989771	-0.198	0.929573	0.999782
LOC115889014	-0.658	0.672721	0.985741	-1.301	0.403373	0.999782
LOC115875516	-0.658	0.459641	0.961543	-0.718	0.421346	0.999782
LOC115885127	-0.657	0.67841	0.986327	-0.987	0.532888	0.999782
LOC115884671	-0.657	0.0568992	0.577322	-0.348	0.319188	0.999782
LOC115874551	-0.657	0.288971	0.901619	-0.275	0.658288	0.999782
LOC115880773	-0.656	0.69069	0.986327	-2.058	0.20882	0.999782
LOC115884081	-0.656	0.61229	0.981767	-0.872	0.500653	0.999782
LOC115885431	-0.656	0.715421	0.986936	0.811	0.66658	0.999782
LOC115885708	-0.655	0.337783	0.924177	-0.741	0.280619	0.999782
LOC115890562	-0.655	0.0175295	0.355344	-0.387	0.162638	0.999782
LOC115891688	-0.655	0.104158	0.717206	-0.218	0.595399	0.999782
LOC115882993	-0.655	0.0170494	0.349254	0.051	0.854299	0.999782
LOC115881334	-0.655	0.528428	0.968871	0.505	0.62755	0.999782
LOC115874675	-0.655	0.623345	NA	1.515	0.322706	0.999782
LOC115880324	-0.654	0.192695	0.835318	-0.161	0.749369	0.999782
LOC115880959	-0.653	0.155799	0.795365	-0.359	0.444367	0.999782
LOC115881717	-0.653	0.49783	0.967082	2.5	0.0291895	0.999782
LOC115875896	-0.652	0.523433	0.968871	-0.902	0.377579	0.999782
LOC115880495	-0.652	0.539728	0.969525	-0.363	0.734119	0.999782
LOC115889581	-0.652	0.682351	0.986327	-0.139	0.931042	0.999782
LOC115891852	-0.652	0.272836	0.8972	-0.067	0.913931	0.999782
LOC115891632	-0.652	0.470914	0.962182	0.198	0.834508	0.999782
LOC115886577	-0.651	0.0040506	0.173141	-0.375	0.102793	0.999782
LOC115880634	-0.65	0.0182098	0.358611	-0.585	0.0351012	0.999782
LOC115877556	-0.65	0.512551	0.968871	-0.15	0.88318	0.999782
LOC115887319	-0.649	0.465666	0.962069	0.02	0.982546	0.999782
LOC115877778	-0.648	0.504638	0.968871	-0.69	0.48019	0.999782
LOC115891218	-0.648	0.363334	0.932484	-0.547	0.448333	0.999782
LOC115884711	-0.648	0.0713046	0.629692	-0.332	0.363127	0.999782
LOC115889320	-0.648	0.0556669	0.572458	-0.286	0.399643	0.999782
LOC115886894	-0.648	0.251983	0.882304	-0.258	0.654707	0.999782
LOC115882160	-0.647	0.33191	0.921905	-0.733	0.273392	0.999782
LOC115889392	-0.647	0.487009	0.965574	-0.498	0.598995	0.999782
LOC115885086	-0.647	0.000894497	0.0669593	-0.255	0.195046	0.999782
LOC115880332	-0.647	0.000814587	0.0631893	-0.187	0.347032	0.999782
LOC115890418	-0.647	0.752429	0.989371	-0.026	0.990085	0.999782
LOC115874721	-0.646	0.512434	0.968871	-1.189	0.226757	0.999782
LOC115883011	-0.646	0.199264	0.839143	-0.886	0.0783672	0.999782
LOC115891772	-0.646	0.0339931	0.469343	-0.524	0.0891665	0.999782
LOC115888279	-0.645	0.629062	0.98527	-0.827	0.535937	0.999782
LOC115881431	-0.645	0.541942	0.969725	-0.235	0.828396	0.999782
LOC115876882	-0.645	0.160002	0.795489	0.224	0.629513	0.999782
LOC115888186	-0.645	0.0400835	0.500681	0.526	0.0979747	0.999782
LOC115886381	-0.645	0.145977	0.785622	0.559	0.212211	0.999782
LOC115881705	-0.644	0.661362	0.985741	-1.581	0.280622	0.999782
LOC115890417	-0.644	0.000887954	0.0669593	-0.12	0.540096	0.999782
LOC115886998	-0.644	0.371115	0.934662	-0.113	0.876483	0.999782
LOC115888118	-0.643	0.144062	0.781573	-0.084	0.850911	0.999782
LOC115886888	-0.642	0.582999	0.975755	0.857	0.489353	0.999782
LOC115879272	-0.641	0.00805513	0.255745	-0.464	0.0578706	0.999782
LOC115878669	-0.641	0.608295	0.981767	-0.265	0.832085	0.999782
LOC115884443	-0.641	0.150777	0.789007	0.57	0.213857	0.999782
LOC115874673	-0.64	0.418427	0.953433	1.097	0.166275	0.999782
LOC115887275	-0.639	0.429437	0.95584	-0.946	0.241895	0.999782
LOC115884698	-0.639	0.535805	0.969512	-0.749	0.467815	0.999782
LOC115882337	-0.639	0.0167202	0.346749	-0.433	0.105569	0.999782
LOC115887945	-0.638	0.149006	0.788898	-0.664	0.135057	0.999782
LOC115881661	-0.638	0.607555	NA	0.352	0.792541	0.999782
LOC115881151	-0.638	0.590998	0.977884	0.61	0.63024	0.999782
LOC115874792	-0.635	0.0194842	0.367672	-0.32	0.239407	0.999782
LOC115876496	-0.635	0.375762	0.938138	-0.309	0.668045	0.999782
LOC115874979	-0.635	0.0113433	0.295483	-0.136	0.589004	0.999782
LOC115875191	-0.634	0.670493	NA	-0.368	0.808757	0.999782
LOC115885129	-0.634	0.564928	0.971058	1.033	0.351049	0.999782
LOC115880566	-0.633	0.305552	0.913072	-0.445	0.476995	0.999782
LOC115876069	-0.633	0.521957	0.968871	-0.398	0.690975	0.999782
LOC115874911	-0.633	0.0106125	0.287346	-0.369	0.145865	0.999782
LOC115888289	-0.633	0.425548	0.955554	1.031	0.22247	0.999782
LOC115886047	-0.632	0.727512	0.986936	-3.101	0.0739641	0.999782
LOC115886095	-0.632	0.000578568	0.0509254	-0.295	0.109939	0.999782
LOC115884380	-0.632	0.257514	0.886586	-0.292	0.601561	0.999782
LOC115888902	-0.632	0.405289	0.949414	-0.226	0.768995	0.999782
LOC115876529	-0.632	0.266543	0.893672	-0.161	0.782938	0.999782
LOC115885826	-0.632	0.314372	0.915072	0.323	0.626026	0.999782
LOC115878778	-0.631	0.402308	0.949195	-0.39	0.610406	0.999782
LOC115883798	-0.631	0.268134	0.895428	-0.354	0.536619	0.999782
LOC115876020	-0.63	0.191553	0.834555	-0.404	0.401916	0.999782
LOC115888602	-0.63	0.322689	0.918086	-0.161	0.805447	0.999782
LOC115889270	-0.63	0.174411	0.813692	0.608	0.212776	0.999782
LOC115881156	-0.629	0.0341664	0.469504	-0.607	0.0433893	0.999782
LOC115885701	-0.629	0.617505	0.983336	-0.328	0.798084	0.999782
LOC115877034	-0.629	0.468387	0.962069	0.739	0.428064	0.999782
LOC115878213	-0.628	0.193932	0.835318	-0.341	0.482128	0.999782
LOC115881037	-0.627	0.457988	0.961543	-1.367	0.0995404	0.999782
LOC115875005	-0.627	0.635573	0.985741	-0.413	0.759169	0.999782
LOC115878132	-0.627	0.600957	NA	-0.134	0.914861	0.999782
LOC115879902	-0.627	0.109656	0.729198	-0.059	0.880639	0.999782
LOC115888064	-0.627	0.416566	0.952852	0.005	0.99467	0.999782
LOC115875941	-0.626	0.640513	0.985741	-0.566	0.672802	0.999782
LOC115889412	-0.625	0.209278	0.851631	-0.443	0.376488	0.999782
LOC115883660	-0.624	0.619857	0.983857	-1.892	0.119699	0.999782
LOC115890375	-0.624	0.307799	0.913253	-0.589	0.336246	0.999782
LOC115886498	-0.624	0.399692	0.947561	-0.522	0.486855	0.999782
LOC115881200	-0.624	0.760146	0.989371	0.137	0.947726	0.999782
LOC115883412	-0.623	0.470591	0.962069	-1.243	0.148807	0.999782
LOC115886405	-0.623	0.00104832	0.0746038	-0.363	0.0578326	0.999782
LOC115879603	-0.622	0.565079	0.971058	-1.644	0.117026	0.999782
LOC115890426	-0.622	0.377271	0.938573	-0.987	0.160143	0.999782
LOC115890035	-0.622	0.0773617	0.648153	-0.661	0.0628769	0.999782
LOC115878145	-0.622	0.52083	0.968871	-0.089	0.927325	0.999782
LOC115890983	-0.622	0.133329	0.766568	0.185	0.66573	0.999782
LOC115876890	-0.622	0.648535	0.985741	0.309	0.828613	0.999782
LOC115877645	-0.621	0.507015	0.968871	-0.975	0.296	0.999782
LOC115877125	-0.621	0.0239018	0.409453	-0.471	0.0905278	0.999782
LOC115877610	-0.62	0.433264	0.95584	-0.758	0.340672	0.999782
LOC115882254	-0.62	0.146315	0.785622	-0.642	0.135976	0.999782
LOC115877438	-0.62	0.120349	0.747515	-0.028	0.944447	0.999782
LOC115889468	-0.619	0.678683	NA	-1.073	0.469614	0.999782
LOC115890712	-0.618	0.247524	0.879816	-1.011	0.0580452	0.999782
LOC115877781	-0.618	0.164229	0.801867	-0.223	0.620795	0.999782
LOC115884160	-0.618	0.175406	0.815411	0.304	0.523092	0.999782
LOC115879107	-0.617	0.125785	0.756347	-0.392	0.334575	0.999782
LOC115890777	-0.617	0.12708	0.757684	-0.373	0.361212	0.999782
LOC115877376	-0.616	0.243735	0.878412	-0.502	0.346902	0.999782
LOC115879960	-0.616	0.139798	0.775088	0.189	0.650483	0.999782
LOC115883648	-0.615	0.115926	0.742802	0.038	0.925729	0.999782
LOC115876542	-0.614	0.263582	0.891505	-0.426	0.440395	0.999782
LOC115889953	-0.614	0.690305	0.986327	0.127	0.936012	0.999782
LOC115875481	-0.614	0.605411	0.981767	0.179	0.882657	0.999782
LOC115890968	-0.614	0.0864506	0.676235	0.3	0.413603	0.999782
LOC115891296	-0.613	0.592984	0.978378	-0.416	0.720987	0.999782
LOC115887271	-0.613	0.0742448	0.64016	-0.23	0.512908	0.999782
LOC115874237	-0.612	0.499104	0.967082	-0.799	0.378638	0.999782
LOC115879071	-0.612	0.218845	0.864714	-0.086	0.864119	0.999782
LOC115881451	-0.611	0.357541	0.930355	-0.184	0.786634	0.999782
LOC115880917	-0.611	0.0473257	0.533611	0.139	0.662457	0.999782
LOC115883519	-0.61	0.412603	0.951758	-1.084	0.142543	0.999782
LOC115884373	-0.61	0.460228	0.961782	-0.19	0.817929	0.999782
LOC115886525	-0.61	0.561626	0.970174	0.115	0.915921	0.999782
LOC115882458	-0.609	0.321565	0.917842	0.183	0.771952	0.999782
LOC115874248	-0.609	0.198919	0.839143	0.358	0.4653	0.999782
LOC115875781	-0.608	0.507408	0.968871	-0.672	0.466244	0.999782
LOC115890116	-0.608	0.473329	0.962911	-0.453	0.593633	0.999782
LOC115883622	-0.608	0.103988	0.716772	-0.419	0.266842	0.999782
LOC115880947	-0.608	0.461779	0.962001	0.245	0.773808	0.999782
LOC115881575	-0.607	0.454721	0.961321	-0.692	0.39741	0.999782
LOC115883035	-0.605	0.16104	0.797686	-0.34	0.435308	0.999782
LOC115890041	-0.605	0.240983	0.877364	-0.11	0.834793	0.999782
LOC115888473	-0.605	0.384074	0.939917	0.157	0.826584	0.999782
LOC115876449	-0.604	0.279962	0.897573	0.005	0.993603	0.999782
LOC115880711	-0.604	0.527138	0.968871	0.071	0.942388	0.999782
LOC115887318	-0.603	0.615975	0.982724	-1.288	0.281247	0.999782
LOC115891102	-0.603	0.634792	NA	-0.583	0.650985	0.999782
LOC115880069	-0.603	0.60775	0.981767	-0.574	0.628833	0.999782
LOC115885951	-0.603	0.206253	0.846072	-0.265	0.586108	0.999782
LOC115881777	-0.603	0.540277	0.96971	0.442	0.662103	0.999782
LOC115888108	-0.602	0.524821	0.968871	0.292	0.767625	0.999782
LOC115875482	-0.601	0.220939	0.865984	-0.928	0.0584555	0.999782
LOC115885608	-0.601	0.0565867	0.576598	-0.549	0.0840858	0.999782
LOC115885043	-0.601	0.0155175	0.340931	-0.223	0.375267	0.999782
LOC115888588	-0.601	0.376946	0.938573	1.358	0.0589269	0.999782
LOC115885415	-0.601	0.428243	0.95584	1.49	0.0526774	0.999782
LOC115878810	-0.6	0.0909362	0.690997	-0.41	0.250353	0.999782
LOC115889694	-0.6	0.309648	0.913253	-0.223	0.709882	0.999782
LOC115877466	-0.6	0.194106	0.835318	-0.2	0.666987	0.999782
LOC115890490	-0.6	0.554023	0.969906	-0.049	0.962447	0.999782
LOC115891723	-0.599	0.154778	0.794923	-0.51	0.2294	0.999782
LOC115888014	-0.599	0.227718	0.869856	-0.342	0.498834	0.999782
LOC115877616	-0.599	0.0896402	0.686882	-0.064	0.856261	0.999782
LOC115876202	-0.598	0.0052602	0.201651	-0.342	0.110496	0.999782
LOC115875340	-0.598	0.329526	0.920552	-0.228	0.714526	0.999782
LOC115875417	-0.598	0.310506	0.913253	0.061	0.918547	0.999782
LOC115876188	-0.598	0.526478	0.968871	1.65	0.0939538	0.999782
LOC115888670	-0.597	0.0111014	0.2918	0.059	0.810464	0.999782
LOC115875078	-0.596	0.392299	0.945107	-0.317	0.649837	0.999782
LOC115874610	-0.596	0.212706	0.856392	0.44	0.362527	0.999782
LOC115877336	-0.595	0.702946	0.986327	-0.062	0.968813	0.999782
LOC115876922	-0.593	0.636557	0.985741	-1.313	0.29138	0.999782
LOC115875484	-0.593	0.394548	0.946686	-0.719	0.305111	0.999782
LOC115887927	-0.592	0.173071	0.812596	-0.462	0.295226	0.999782
LOC115880948	-0.591	0.664448	0.985741	-2.216	0.0977895	0.999782
LOC115885671	-0.591	0.655411	0.985741	-0.52	0.697648	0.999782
LOC115878846	-0.591	0.555012	0.969906	0.872	0.407537	0.999782
LOC115881931	-0.59	0.48672	0.965568	-1.024	0.224938	0.999782
LOC115881274	-0.59	0.482139	0.963037	-0.485	0.568748	0.999782
LOC115879488	-0.59	0.612525	0.981767	-0.423	0.720429	0.999782
LOC115883939	-0.59	0.02727	0.432464	-0.275	0.310237	0.999782
LOC115878459	-0.59	0.00010187	0.0152637	-0.082	0.590281	0.999782
LOC115883986	-0.59	0.24516	0.878872	0.163	0.755021	0.999782
LOC115888819	-0.59	0.556208	0.969906	0.869	0.425059	0.999782
LOC115874603	-0.589	0.458384	0.961543	-1.063	0.17865	0.999782
LOC115879179	-0.589	0.642099	0.985741	-0.416	0.746615	0.999782
LOC115881692	-0.589	0.1398	0.775088	-0.19	0.634955	0.999782
LOC115875437	-0.589	0.0686631	0.620655	0.057	0.865111	0.999782
LOC115881449	-0.589	0.420245	0.954431	0.147	0.845769	0.999782
LOC115891503	-0.589	0.67615	NA	0.588	0.695556	0.999782
LOC115888858	-0.589	0.336894	0.924177	0.855	0.170142	0.999782
LOC115887627	-0.588	0.651541	0.985741	-0.676	0.606471	0.999782
LOC115877516	-0.588	0.17325	0.812733	-0.358	0.407776	0.999782
LOC115884544	-0.588	0.00806671	0.255745	-0.234	0.292498	0.999782
LOC115874164	-0.588	0.269084	0.896118	0.047	0.933068	0.999782
LOC115889249	-0.588	0.646205	0.985741	2.05	0.133911	0.999782
LOC115887855	-0.587	0.643198	0.985741	-1.761	0.151301	0.999782
LOC115888337	-0.587	0.328758	0.920552	-0.602	0.32161	0.999782
LOC115882799	-0.587	0.0779703	0.649202	-0.523	0.119879	0.999782
LOC115890810	-0.587	0.459769	0.961543	-0.315	0.697663	0.999782
LOC115884599	-0.587	0.228046	0.87023	-0.245	0.61915	0.999782
LOC115887739	-0.586	0.175128	0.814905	-0.6	0.167781	0.999782
LOC115878560	-0.586	0.688894	NA	-0.459	0.756752	0.999782
LOC115885509	-0.586	0.24785	0.879816	-0.269	0.601841	0.999782
LOC115875022	-0.586	0.0573899	0.578177	-0.228	0.462955	0.999782
LOC115889292	-0.586	0.0183869	0.360318	-0.12	0.629975	0.999782
LOC115882569	-0.586	0.51355	0.968871	1.304	0.146228	0.999782
LOC115883288	-0.585	0.860226	0.995179	-6.097	0.0505095	0.999782
LOC115880097	-0.585	0.618689	0.983496	-0.504	0.66907	0.999782
LOC115874544	-0.584	0.577308	0.974686	-0.756	0.471823	0.999782
LOC115878937	-0.584	0.359154	0.930355	-0.637	0.320256	0.999782
LOC115881631	-0.584	0.355585	0.930264	-0.37	0.563927	0.999782
LOC115880386	-0.584	0.0158501	0.340931	-0.205	0.40658	0.999782
LOC115874421	-0.584	0.0186871	0.361817	-0.103	0.682496	0.999782
LOC115874463	-0.584	0.35293	0.926701	0.193	0.766204	0.999782
LOC115880960	-0.584	0.306098	0.913072	0.406	0.484856	0.999782
LOC115875183	-0.584	0.377619	0.938573	0.675	0.310321	0.999782
LOC115885379	-0.583	0.220614	0.865863	0.161	0.739775	0.999782
LOC115879908	-0.582	0.449167	0.960595	-1.13	0.139548	0.999782
LOC115887923	-0.582	0.32391	0.918134	-0.968	0.0997304	0.999782
LOC115885812	-0.581	0.103116	0.713862	-0.238	0.513139	0.999782
LOC115876574	-0.581	0.606729	0.981767	0.689	0.566611	0.999782
LOC115884315	-0.58	0.731079	0.987153	-2.231	0.173339	0.999782
LOC115879285	-0.58	0.667417	0.985741	-1.646	0.213363	0.999782
LOC115889883	-0.58	0.40569	0.949414	-0.587	0.401155	0.999782
LOC115874823	-0.58	0.223732	0.868351	-0.389	0.418239	0.999782
LOC115876648	-0.58	0.644079	0.985741	0.998	0.449898	0.999782
LOC115888926	-0.579	0.55667	0.969906	-0.852	0.387565	0.999782
LOC115878835	-0.579	0.207424	0.847884	-0.463	0.317661	0.999782
LOC115878086	-0.579	0.22514	0.868351	-0.391	0.416981	0.999782
LOC115885675	-0.579	0.00448887	0.185934	-0.349	0.0875124	0.999782
LOC115874315	-0.579	0.474576	0.963037	0.052	0.950315	0.999782
LOC115882866	-0.578	0.18688	0.831208	-0.328	0.459085	0.999782
LOC115880339	-0.578	2.8e-05	0.00603415	-0.268	0.0549388	0.999782
LOC115890798	-0.578	0.136621	0.771598	0.085	0.828021	0.999782
LOC115874110	-0.578	0.701782	NA	0.862	0.595463	0.999782
LOC115890029	-0.578	0.440515	0.957158	1.291	0.0879262	0.999782
LOC115891663	-0.577	0.481413	0.963037	1.335	0.106736	0.999782
LOC115881900	-0.576	0.665343	NA	-0.748	0.576781	0.999782
LOC115877940	-0.576	0.313915	0.914605	0.291	0.632359	0.999782
LOC115876190	-0.575	0.0785795	0.650696	-0.189	0.573176	0.999782
LOC115880285	-0.575	0.0936318	0.694914	-0.172	0.622566	0.999782
LOC115888636	-0.575	0.0878171	0.680315	-0.096	0.776719	0.999782
LOC115876876	-0.575	0.015787	0.340931	-0.094	0.693562	0.999782
LOC115890883	-0.575	0.242957	0.878271	-0.035	0.945181	0.999782
LOC115887775	-0.575	0.41811	0.953338	-0.021	0.977698	0.999782
LOC115890995	-0.575	0.371405	0.934662	0.575	0.377102	0.999782
LOC115877754	-0.574	0.0647448	0.605325	-0.58	0.0644523	0.999782
LOC115890371	-0.574	0.272076	0.8972	-0.393	0.457842	0.999782
LOC115889507	-0.574	0.0470126	0.532461	0.032	0.912932	0.999782
LOC115876331	-0.573	0.608563	0.981767	-1.423	0.197972	0.999782
LOC115875419	-0.573	0.151526	0.790043	-0.66	0.0992704	0.999782
LOC115876126	-0.573	0.531119	0.968871	-0.543	0.555254	0.999782
LOC115880038	-0.573	0.638668	0.985741	-0.313	0.800601	0.999782
LOC115890201	-0.573	0.400588	0.947571	-0.169	0.804622	0.999782
LOC115875665	-0.573	0.586535	0.976513	1.65	0.131024	0.999782
LOC115876883	-0.572	0.261854	0.889426	-0.316	0.544649	0.999782
LOC115884826	-0.572	0.470701	0.962069	0.165	0.841097	0.999782
LOC115882619	-0.572	0.729127	0.986936	2.002	0.273513	0.999782
LOC115885009	-0.571	0.470696	0.962069	-0.804	0.310207	0.999782
LOC115880770	-0.571	0.303521	0.913072	-0.484	0.386771	0.999782
LOC115879279	-0.571	0.129464	0.762368	0.13	0.730506	0.999782
LOC115888435	-0.571	0.313245	0.913847	0.789	0.170059	0.999782
LOC115886692	-0.57	0.554557	0.969906	-0.955	0.321537	0.999782
BFS52_gt10	-0.57	0.261594	0.889426	-0.409	0.426632	0.999782
LOC115888701	-0.57	0.302334	0.912665	0.029	0.95816	0.999782
LOC115881960	-0.57	0.400408	0.947561	0.081	0.905568	0.999782
LOC115884078	-0.57	0.322531	0.918086	0.343	0.555795	0.999782
LOC115880981	-0.569	0.32193	0.917842	-0.418	0.470598	0.999782
LOC115891519	-0.569	0.555281	0.969906	-0.395	0.68654	0.999782
LOC115874747	-0.569	0.169887	0.807605	-0.365	0.383679	0.999782
LOC115885822	-0.569	0.661524	0.985741	-0.357	0.78534	0.999782
LOC115886699	-0.569	0.072227	0.634813	-0.096	0.76284	0.999782
LOC115875052	-0.569	0.098245	0.700353	0.299	0.388444	0.999782
LOC115889567	-0.569	0.574087	0.974234	0.409	0.694342	0.999782
LOC115888931	-0.568	0.26611	0.893529	0.614	0.246512	0.999782
LOC115890813	-0.567	0.406741	0.94981	-0.404	0.5586	0.999782
LOC115884246	-0.567	0.430509	0.95584	-0.18	0.802152	0.999782
LOC115879317	-0.567	0.0259658	0.42469	-0.128	0.621104	0.999782
LOC115882155	-0.567	0.632187	0.985741	0.782	0.518886	0.999782
LOC115886639	-0.566	0.777434	0.992267	-2.654	0.178079	0.999782
LOC115881784	-0.566	0.704186	0.986327	-1.549	0.290093	0.999782
LOC115891372	-0.565	0.0387724	0.494402	-0.145	0.6035	0.999782
LOC115881504	-0.565	0.142574	0.778472	-0.145	0.708664	0.999782
LOC115878717	-0.565	0.664609	NA	-0.118	0.93014	0.999782
LOC115878318	-0.565	0.607896	0.981767	0.09	0.937497	0.999782
LOC115884890	-0.565	0.388623	0.942719	0.091	0.893745	0.999782
LOC115887747	-0.565	0.499162	0.967082	0.119	0.889351	0.999782
LOC115889441	-0.564	0.765072	NA	-1.062	0.571541	0.999782
LOC115875674	-0.564	0.383551	0.93965	-0.7	0.281394	0.999782
LOC115879385	-0.564	0.249168	0.879816	-0.246	0.61587	0.999782
LOC115886275	-0.564	0.505751	0.968871	0.372	0.670432	0.999782
LOC115879264	-0.563	0.000723255	0.0576335	-0.259	0.121954	0.999782
LOC115876403	-0.563	0.387179	0.941678	0.19	0.773432	0.999782
LOC115891501	-0.562	0.1643	0.801867	-0.648	0.110385	0.999782
LOC115880944	-0.562	0.0298814	0.448188	-0.363	0.163088	0.999782
LOC115883925	-0.561	0.318584	0.916821	-0.142	0.804323	0.999782
LOC115891648	-0.561	0.225868	0.868494	0.546	0.244829	0.999782
LOC115886196	-0.561	0.6133	0.981767	0.64	0.586073	0.999782
LOC115878683	-0.56	0.124328	0.754821	-0.275	0.455856	0.999782
LOC115882226	-0.56	0.239207	0.877364	-0.201	0.675153	0.999782
LOC115885661	-0.56	0.682878	NA	0.348	0.810756	0.999782
LOC115875725	-0.56	0.348429	0.92535	1.018	0.0910429	0.999782
LOC115881767	-0.559	0.0585493	0.583815	-0.291	0.325982	0.999782
LOC115886738	-0.559	0.546038	0.969792	-0.283	0.760883	0.999782
LOC115878461	-0.559	0.0354062	0.475611	-0.049	0.853707	0.999782
LOC115887760	-0.558	0.0434922	0.521293	-0.486	0.0789941	0.999782
LOC115881901	-0.557	0.66251	0.985741	-1.089	0.390509	0.999782
LOC115887655	-0.557	0.76417	0.989371	-0.646	0.729196	0.999782
LOC115876621	-0.557	0.000487553	0.0462623	-0.346	0.0332643	0.999782
LOC115883195	-0.557	0.483202	0.963037	-0.249	0.759337	0.999782
LOC115879914	-0.557	0.0282471	0.439456	-0.22	0.389737	0.999782
LOC115887432	-0.557	0.000289864	0.0338198	-0.215	0.162299	0.999782
LOC115877711	-0.557	0.512699	0.968871	0.152	0.858789	0.999782
LOC115886365	-0.556	0.308501	0.913253	-0.542	0.325552	0.999782
LOC115883166	-0.556	0.194314	0.835914	-0.447	0.300076	0.999782
LOC115885414	-0.556	0.00815646	0.256766	-0.312	0.140938	0.999782
LOC115879282	-0.556	0.0002907	0.0338198	-0.064	0.681872	0.999782
LOC115879594	-0.556	0.707392	NA	0.296	0.848105	0.999782
LOC115877246	-0.555	0.617988	0.983469	-1.361	0.212696	0.999782
LOC115891584	-0.555	0.147673	0.787099	-0.527	0.169599	0.999782
LOC115879333	-0.555	0.467517	0.962069	-0.275	0.722832	0.999782
LOC115888298	-0.555	0.497614	0.967082	-0.028	0.973108	0.999782
LOC115887727	-0.555	0.0290513	0.443697	0.16	0.534972	0.999782
LOC115881311	-0.555	0.606403	0.981767	1.346	0.249322	0.999782
LOC115886775	-0.555	0.589874	0.97745	2.029	0.0819983	0.999782
LOC115885824	-0.554	0.657631	0.985741	-0.812	0.51624	0.999782
LOC115875335	-0.554	0.448388	0.960024	-0.477	0.515249	0.999782
LOC115884707	-0.554	0.400356	0.947561	-0.41	0.540947	0.999782
LOC115882276	-0.554	0.227509	0.869856	-0.292	0.526172	0.999782
LOC115890329	-0.554	0.42129	0.954642	0.382	0.588798	0.999782
LOC115877339	-0.554	0.522719	0.968871	1.466	0.111699	0.999782
LOC115891929	-0.553	0.472812	0.962727	0.327	0.675076	0.999782
LOC115878483	-0.553	0.515861	0.968871	0.458	0.612495	0.999782
LOC115879474	-0.552	0.126809	0.757684	-0.374	0.303304	0.999782
LOC115891479	-0.552	0.672844	0.985741	-0.363	0.784516	0.999782
LOC115889938	-0.552	0.647098	0.985741	-0.304	0.80335	0.999782
LOC115888805	-0.552	0.192705	0.835318	-0.264	0.542812	0.999782
LOC115884989	-0.552	0.419392	0.954079	-0.132	0.849697	0.999782
LOC115882409	-0.552	0.547922	0.969792	0.173	0.856867	0.999782
LOC115877187	-0.552	0.545494	0.969792	0.275	0.772398	0.999782
LOC115884369	-0.551	0.800652	NA	-1.427	0.509392	0.999782
LOC115881712	-0.551	0.241151	0.877364	0.514	0.300303	0.999782
LOC115891439	-0.55	0.319561	0.916821	-0.783	0.156492	0.999782
LOC115885807	-0.55	0.0160411	0.341323	-0.232	0.319687	0.999782
LOC115891166	-0.55	0.369014	0.934662	0.415	0.522471	0.999782
LOC115890488	-0.549	0.410136	0.950561	-0.695	0.299226	0.999782
LOC115877981	-0.549	0.496537	0.967082	-0.63	0.439002	0.999782
LOC115887090	-0.549	0.497893	0.967082	0.233	0.783434	0.999782
LOC115875748	-0.548	0.218178	0.864191	-0.946	0.0326162	0.999782
LOC115885765	-0.548	0.359709	0.930795	-0.667	0.267889	0.999782
LOC115882379	-0.548	0.100168	0.705343	-0.612	0.067231	0.999782
LOC115875247	-0.548	0.552121	0.969819	1.527	0.124382	0.999782
LOC115878060	-0.547	0.525531	0.968871	-0.659	0.447402	0.999782
LOC115880573	-0.547	0.224602	0.868351	-0.481	0.292109	0.999782
LOC115886313	-0.547	0.728753	0.986936	-0.447	0.777601	0.999782
LOC115891089	-0.547	0.503491	0.96868	0.011	0.989968	0.999782
LOC115886018	-0.546	0.386326	0.941678	-1.016	0.106329	0.999782
LOC115880108	-0.546	0.306161	0.913072	-0.983	0.0640887	0.999782
LOC115879672	-0.546	0.546268	0.969792	-0.706	0.436552	0.999782
LOC115890851	-0.546	0.455126	0.961321	-0.644	0.378419	0.999782
LOC115883716	-0.546	0.456232	0.961543	-0.531	0.474576	0.999782
LOC115890328	-0.546	0.478882	0.963037	-0.233	0.76683	0.999782
LOC115891125	-0.545	0.530702	0.968871	-0.224	0.798672	0.999782
LOC115882091	-0.545	0.569272	0.972918	-0.154	0.875964	0.999782
LOC115881039	-0.545	0.0423586	0.513714	-0.128	0.637637	0.999782
LOC115883274	-0.545	0.336862	0.924177	0.182	0.754342	0.999782
LOC115874976	-0.545	0.52433	0.968871	0.544	0.549136	0.999782
LOC115881068	-0.545	0.559026	0.969906	0.976	0.348176	0.999782
LOC115887575	-0.544	0.590483	0.97764	-0.923	0.361151	0.999782
LOC115877651	-0.544	0.290312	0.90311	-0.233	0.651328	0.999782
LOC115881318	-0.543	0.46557	0.962069	-1.516	0.0382782	0.999782
LOC115875670	-0.543	0.6784	0.986327	-0.794	0.544905	0.999782
LOC115888896	-0.543	0.16668	0.803531	-0.319	0.421537	0.999782
LOC115891303	-0.543	0.549404	0.969792	-0.209	0.821415	0.999782
LOC115879558	-0.543	0.159236	0.795365	-0.195	0.620184	0.999782
LOC115883594	-0.543	0.729645	NA	-0.119	0.940865	0.999782
LOC115890423	-0.543	0.150944	0.789007	0.075	0.848143	0.999782
LOC115878904	-0.542	0.387855	0.942259	-0.929	0.13817	0.999782
LOC115882529	-0.542	0.0200755	0.3706	-0.387	0.0981076	0.999782
LOC115886812	-0.542	0.174494	0.813692	0.022	0.957634	0.999782
LOC115882190	-0.542	0.378887	0.938573	0.503	0.419647	0.999782
LOC115883339	-0.542	0.685471	0.986327	0.872	0.524216	0.999782
LOC115878150	-0.541	0.244247	0.878426	-0.365	0.44097	0.999782
LOC115879200	-0.541	0.65564	0.985741	-0.202	0.870804	0.999782
LOC115882331	-0.541	0.179919	0.824218	-0.115	0.780038	0.999782
LOC115888644	-0.54	0.583801	0.976212	-0.548	0.583453	0.999782
LOC115887417	-0.54	0.0212419	0.386048	-0.233	0.325345	0.999782
LOC115885686	-0.54	0.196602	0.838757	-0.015	0.972504	0.999782
LOC115881503	-0.54	0.485523	0.964693	1.27	0.137633	0.999782
LOC115890732	-0.539	0.0717072	0.631165	-0.524	0.0829518	0.999782
LOC115884201	-0.539	0.00791689	0.255229	-0.292	0.151407	0.999782
LOC115885157	-0.538	0.334809	0.923971	-0.252	0.655424	0.999782
LOC115883632	-0.538	0.00145101	0.0924428	-0.133	0.434144	0.999782
LOC115889685	-0.537	0.0973801	0.699928	-0.354	0.279072	0.999782
LOC115883859	-0.537	0.533204	0.969512	-0.167	0.84776	0.999782
LOC115876169	-0.537	0.111244	0.733855	-0.048	0.888223	0.999782
LOC115887256	-0.537	0.252401	0.883073	0.01	0.982474	0.999782
LOC115882579	-0.536	0.250273	0.881156	-0.612	0.188921	0.999782
LOC115889308	-0.536	0.474106	0.963037	-0.6	0.42553	0.999782
LOC115883223	-0.536	0.288373	0.900649	-0.38	0.455659	0.999782
LOC115878156	-0.536	0.504606	0.968871	-0.279	0.731834	0.999782
LOC115879726	-0.536	0.105309	0.719325	-0.148	0.657978	0.999782
LOC115891845	-0.536	0.673211	0.985741	-0.038	0.976877	0.999782
LOC115891588	-0.536	0.0101818	0.283797	0.004	0.984693	0.999782
LOC115886015	-0.536	0.220649	0.865863	0.037	0.933125	0.999782
LOC115883136	-0.536	0.251283	0.881304	0.442	0.356002	0.999782
LOC115882764	-0.536	0.383577	0.93965	0.516	0.415366	0.999782
LOC115890446	-0.535	0.290093	0.902804	-0.75	0.138097	0.999782
LOC115891416	-0.535	0.630513	0.985539	-0.501	0.656724	0.999782
LOC115886214	-0.535	0.512875	0.968871	-0.111	0.894767	0.999782
LOC115885103	-0.534	0.506914	0.968871	-0.515	0.522906	0.999782
LOC115889842	-0.534	0.080431	0.655405	-0.398	0.19903	0.999782
LOC115879351	-0.534	0.00116094	0.0796925	-0.23	0.164425	0.999782
LOC115879372	-0.534	0.461094	0.962001	0.658	0.388745	0.999782
LOC115881546	-0.533	0.555143	0.969906	-0.453	0.621342	0.999782
LOC115878979	-0.533	0.296425	0.907938	-0.396	0.444279	0.999782
LOC115888748	-0.533	0.286056	0.899869	-0.362	0.476098	0.999782
LOC115891828	-0.533	0.482381	0.963037	0.118	0.877963	0.999782
LOC115881908	-0.533	0.320334	0.917842	0.2	0.716578	0.999782
LOC115876187	-0.532	0.00089586	0.0669593	-0.285	0.0759032	0.999782
LOC115889101	-0.532	0.0135694	0.322831	-0.007	0.975386	0.999782
LOC115882586	-0.531	0.428827	0.95584	-0.082	0.904568	0.999782
LOC115887270	-0.531	0.701849	0.986327	0.048	0.973308	0.999782
LOC115877558	-0.53	0.600211	0.980644	-0.994	0.323501	0.999782
LOC115884523	-0.529	0.464804	0.962069	-1.029	0.15159	0.999782
LOC115891576	-0.529	0.663677	NA	0.305	0.813299	0.999782
LOC115877656	-0.528	0.594183	0.978616	-0.823	0.406039	0.999782
LOC115888802	-0.528	0.0469519	0.532461	0.187	0.486442	0.999782
LOC115888945	-0.528	0.0667895	0.611202	0.373	0.199178	0.999782
LOC115877280	-0.527	0.193837	0.835318	-0.436	0.286788	0.999782
LOC115874898	-0.527	0.633345	0.985741	0.234	0.837883	0.999782
LOC115880113	-0.527	0.453357	0.960841	0.78	0.293006	0.999782
LOC115884329	-0.526	0.295987	0.907012	-0.051	0.919282	0.999782
LOC115878774	-0.526	0.624944	0.98457	-0.026	0.981697	0.999782
LOC115877521	-0.526	0.0631428	0.601126	0.186	0.522678	0.999782
LOC115882771	-0.526	0.238747	0.877364	0.289	0.535252	0.999782
LOC115883127	-0.526	0.773024	NA	2.057	0.31603	0.999782
LOC115889970	-0.525	0.690374	0.986327	-0.238	0.857663	0.999782
LOC115881091	-0.524	0.398428	0.947489	-0.903	0.144421	0.999782
LOC115878083	-0.524	0.173559	0.813692	-0.557	0.150637	0.999782
LOC115889124	-0.524	0.369157	0.934662	-0.276	0.641183	0.999782
LOC115883725	-0.524	0.668205	0.985741	-0.104	0.934301	0.999782
LOC115876910	-0.523	0.157237	0.795365	-0.366	0.326968	0.999782
LOC115874709	-0.523	0.448585	0.960258	0.158	0.826882	0.999782
LOC115876155	-0.522	0.00937646	0.273562	-0.144	0.478907	0.999782
LOC115878506	-0.522	0.365545	0.9328	-0.029	0.960794	0.999782
LOC115886233	-0.521	0.588822	0.977279	-0.901	0.348301	0.999782
LOC115880355	-0.521	0.446476	0.959363	-0.234	0.736645	0.999782
LOC115885305	-0.521	0.285442	0.899806	-0.194	0.692558	0.999782
LOC115884366	-0.521	0.285204	0.899806	0.459	0.372242	0.999782
LOC115885685	-0.52	0.635205	0.985741	-0.686	0.53312	0.999782
LOC115883610	-0.52	0.476792	0.963037	-0.449	0.54234	0.999782
LOC115887591	-0.52	0.0755095	0.64362	-0.313	0.292906	0.999782
LOC115888389	-0.519	0.32954	0.920552	-0.626	0.242511	0.999782
LOC115883806	-0.519	0.316834	0.915533	-0.249	0.63128	0.999782
LOC115884377	-0.519	0.325659	0.918787	-0.171	0.753825	0.999782
LOC115887046	-0.518	0.614887	0.982599	-0.692	0.502938	0.999782
LOC115884313	-0.518	0.186571	0.831208	-0.275	0.485403	0.999782
LOC115879835	-0.518	0.630969	0.985741	0.439	0.698221	0.999782
LOC115876524	-0.517	0.555919	0.969906	-1.031	0.237843	0.999782
LOC115881511	-0.517	0.705128	0.986327	1.238	0.409543	0.999782
LOC115874681	-0.516	0.417306	0.953079	-0.727	0.254747	0.999782
LOC115875231	-0.516	0.644623	0.985741	-0.42	0.713065	0.999782
LOC115884392	-0.516	0.238634	0.877364	-0.349	0.4316	0.999782
LOC115878435	-0.516	0.227942	0.870082	-0.23	0.592352	0.999782
LOC115881205	-0.516	2.96e-05	0.00608513	-0.083	0.503285	0.999782
LOC115889852	-0.515	0.255678	0.886383	-0.457	0.318328	0.999782
LOC115880769	-0.515	0.32353	0.918114	-0.054	0.918499	0.999782
LOC115879863	-0.515	0.0804794	0.655405	-0.021	0.943553	0.999782
LOC115875342	-0.515	0.645056	0.985741	0.961	0.417936	0.999782
LOC115889333	-0.514	0.203702	0.844226	-0.351	0.389811	0.999782
LOC115889636	-0.514	0.155132	0.795365	-0.284	0.437452	0.999782
LOC115879923	-0.514	0.412221	0.951722	-0.122	0.850594	0.999782
LOC115881537	-0.514	0.349166	0.92535	0.798	0.152775	0.999782
LOC115886982	-0.513	0.227753	0.869856	-0.329	0.448527	0.999782
LOC115879937	-0.513	0.0197968	0.369403	0.018	0.934672	0.999782
LOC115883394	-0.513	0.637568	0.985741	0.867	0.462434	0.999782
LOC115887706	-0.513	0.534656	0.969512	1.131	0.178773	0.999782
LOC115888012	-0.512	0.359444	0.930355	-1.155	0.0363642	0.999782
LOC115882429	-0.512	0.655613	0.985741	-0.364	0.755558	0.999782
LOC115874206	-0.512	0.672137	NA	-0.323	0.794396	0.999782
LOC115878857	-0.512	0.254181	0.884985	-0.207	0.651306	0.999782
LOC115876245	-0.512	0.578649	0.975019	-0.204	0.826605	0.999782
LOC115889704	-0.512	0.041366	0.508421	-0.171	0.498517	0.999782
LOC115876892	-0.512	0.0947151	0.697731	-0.109	0.729326	0.999782
LOC115890594	-0.512	0.177985	0.821322	-0.033	0.932316	0.999782
LOC115876641	-0.512	0.0480578	0.536699	-0.025	0.925369	0.999782
LOC115884624	-0.512	0.0466836	0.532461	0.185	0.481574	0.999782
LOC115890576	-0.511	0.656207	0.985741	-1.622	0.15772	0.999782
LOC115881707	-0.511	0.559662	0.969906	-0.723	0.409968	0.999782
LOC115890626	-0.511	0.267306	0.894615	0.148	0.748685	0.999782
LOC115880323	-0.511	0.0965519	0.69863	0.33	0.286884	0.999782
LOC115887027	-0.51	0.701083	0.986327	-1.055	0.422643	0.999782
LOC115879656	-0.51	0.0619113	0.596338	-0.291	0.286514	0.999782
LOC115875292	-0.51	0.489412	0.965583	-0.242	0.746296	0.999782
LOC115886613	-0.51	0.575009	0.974234	1.511	0.102788	0.999782
LOC115884207	-0.509	0.325339	0.918787	-0.461	0.37727	0.999782
LOC115887905	-0.509	0.126801	0.757684	-0.202	0.549181	0.999782
LOC115885291	-0.508	0.399054	0.947561	-0.197	0.749909	0.999782
LOC115885226	-0.507	0.419665	0.954079	-0.463	0.462363	0.999782
LOC115876714	-0.507	0.0114475	0.296283	-0.249	0.2234	0.999782
LOC115883077	-0.507	0.0222697	0.39411	-0.036	0.87277	0.999782
LOC115883376	-0.507	0.141382	0.777861	0.225	0.521517	0.999782
LOC115886739	-0.506	0.698363	0.986327	-0.765	0.55815	0.999782
LOC115891889	-0.506	0.335622	0.924177	-0.764	0.146211	0.999782
LOC115884801	-0.506	0.324162	0.918264	-0.458	0.375791	0.999782
LOC115888632	-0.506	0.0324743	0.459275	-0.35	0.146582	0.999782
LOC115888485	-0.506	0.280661	0.898101	-0.134	0.779445	0.999782
LOC115879529	-0.505	0.369364	0.934662	-0.806	0.151968	0.999782
LOC115890007	-0.505	0.576935	0.974686	-0.696	0.442785	0.999782
LOC115890923	-0.505	0.361855	0.932378	-0.463	0.407651	0.999782
LOC115889117	-0.505	0.0534833	0.566501	-0.396	0.130182	0.999782
LOC115890226	-0.505	0.438434	0.956466	-0.147	0.825767	0.999782
LOC115879482	-0.505	0.268937	0.896118	0.126	0.788908	0.999782
LOC115882502	-0.505	0.426067	0.955641	1.045	0.127006	0.999782
LOC115877935	-0.504	0.563747	0.971058	0.293	0.749625	0.999782
LOC115886320	-0.503	0.557351	0.969906	-0.21	0.809293	0.999782
LOC115889997	-0.503	0.0976206	0.699928	0.02	0.948003	0.999782
LOC115886130	-0.503	0.501321	0.967448	0.873	0.263983	0.999782
LOC115876054	-0.502	0.0823075	0.661712	-0.227	0.438821	0.999782
LOC115878730	-0.501	0.771119	NA	-1.367	0.419631	0.999782
LOC115885709	-0.501	0.40606	0.949418	-0.702	0.245818	0.999782
LOC115881235	-0.501	0.0817721	0.66055	-0.424	0.14395	0.999782
LOC115882225	-0.501	0.0528449	0.563357	-0.154	0.553182	0.999782
LOC115879969	-0.5	0.0317503	0.453747	-0.373	0.109048	0.999782
LOC115878773	-0.5	0.184038	0.830438	-0.362	0.343224	0.999782
LOC115881970	-0.5	0.216762	0.86414	0.335	0.410759	0.999782
LOC115878898	-0.499	0.515071	0.968871	-1.01	0.184325	0.999782
LOC115879064	-0.499	0.420917	0.954642	-0.8	0.196435	0.999782
LOC115876408	-0.499	0.265934	0.8933	-0.027	0.953464	0.999782
LOC115883881	-0.498	0.539701	0.969525	-0.713	0.381439	0.999782
LOC115882324	-0.498	0.388739	0.942719	-0.647	0.265399	0.999782
LOC115876032	-0.498	0.0688145	0.620655	-0.149	0.589213	0.999782
LOC115885626	-0.498	0.270069	0.896643	0.667	0.144242	0.999782
LOC115882350	-0.497	0.524031	0.968871	-0.366	0.644442	0.999782
LOC115874097	-0.497	0.54067	0.969725	-0.273	0.741812	0.999782
LOC115878141	-0.497	0.00843481	0.260622	-0.225	0.235297	0.999782
LOC115890196	-0.497	0.450013	0.960595	-0.207	0.759057	0.999782
LOC115885099	-0.496	0.543181	0.969792	-0.387	0.642274	0.999782
LOC115881846	-0.496	0.0424311	0.513714	-0.376	0.128962	0.999782
LOC115879347	-0.496	0.283359	0.899208	-0.287	0.542657	0.999782
LOC115878576	-0.496	0.548842	0.969792	0.387	0.649569	0.999782
LOC115890174	-0.496	0.219388	0.865072	0.429	0.306719	0.999782
LOC115888194	-0.495	0.599319	0.979673	-1.182	0.208628	0.999782
LOC115883774	-0.495	0.586124	0.976406	-0.137	0.883015	0.999782
LOC115891270	-0.494	0.703884	0.986327	-0.41	0.755387	0.999782
LOC115882342	-0.494	0.700324	NA	0.603	0.662195	0.999782
LOC115874231	-0.493	0.394595	0.946686	-0.348	0.555081	0.999782
LOC115879882	-0.493	0.0604201	0.587974	-0.216	0.417854	0.999782
LOC115890333	-0.492	0.262061	0.889426	-0.582	0.186714	0.999782
LOC115889033	-0.492	0.0734812	0.639122	-0.363	0.192532	0.999782
LOC115875048	-0.492	0.344373	0.924177	0.526	0.317882	0.999782
LOC115877668	-0.491	0.128334	0.76006	-0.202	0.53353	0.999782
LOC115884607	-0.491	0.519025	0.968871	0.254	0.75232	0.999782
LOC115878341	-0.49	0.459494	0.961543	-1.143	0.0809426	0.999782
LOC115890969	-0.49	0.157803	0.795365	-0.351	0.317207	0.999782
LOC115874661	-0.49	0.549704	0.969792	1.196	0.157189	0.999782
LOC115886799	-0.489	0.35005	0.92535	-0.782	0.134777	0.999782
LOC115874207	-0.489	0.627041	0.985064	0.296	0.776786	0.999782
LOC115878039	-0.488	0.422481	0.955116	-0.655	0.283188	0.999782
LOC115891244	-0.488	0.714258	0.986936	0.4	0.772006	0.999782
LOC115882268	-0.488	0.168427	0.805816	0.7	0.0515528	0.999782
LOC115874790	-0.487	0.545895	0.969792	-1.28	0.112528	0.999782
LOC115884091	-0.487	0.540338	0.96971	-1.207	0.123802	0.999782
LOC115889867	-0.487	0.659926	0.985741	-0.521	0.640172	0.999782
LOC115887704	-0.487	0.0274247	0.433705	-0.233	0.293604	0.999782
LOC115882016	-0.487	0.579988	0.975019	-0.136	0.881243	0.999782
LOC115885089	-0.487	0.0496479	0.544905	-0.13	0.602663	0.999782
LOC115880794	-0.487	0.61361	0.981767	0.213	0.831942	0.999782
LOC115891424	-0.486	0.409465	0.950561	-0.762	0.196015	0.999782
LOC115874655	-0.486	0.4872	0.965583	-0.465	0.510352	0.999782
LOC115884925	-0.486	0.24088	0.877364	-0.423	0.31382	0.999782
LOC115891568	-0.486	0.506413	0.968871	1.288	0.112183	0.999782
LOC115874618	-0.485	0.601381	0.980965	-1.212	0.190273	0.999782
LOC115877402	-0.485	0.353461	0.926883	-0.175	0.740714	0.999782
LOC115874590	-0.485	0.0131489	0.316439	-0.167	0.394227	0.999782
LOC115888930	-0.485	0.721044	0.986936	0.283	0.841567	0.999782
LOC115877364	-0.485	0.65516	0.985741	0.36	0.744926	0.999782
LOC115888778	-0.485	0.602231	0.981452	2.149	0.0261968	0.999782
LOC115882954	-0.484	0.00835563	0.259879	-0.126	0.500496	0.999782
LOC115877354	-0.484	0.652248	0.985741	0.774	0.480239	0.999782
LOC115884962	-0.483	0.224872	0.868351	-0.537	0.180309	0.999782
LOC115877986	-0.483	0.341448	0.924177	-0.513	0.31573	0.999782
LOC115884820	-0.483	0.0147971	0.331515	-0.141	0.48047	0.999782
LOC115878654	-0.483	0.249591	0.880613	0.035	0.933857	0.999782
LOC115880709	-0.482	0.468031	0.962069	-0.717	0.281736	0.999782
LOC115884059	-0.482	0.448915	0.960544	-0.623	0.330683	0.999782
LOC115880427	-0.482	0.0531725	0.565497	-0.38	0.13294	0.999782
LOC115877140	-0.482	0.232763	0.874749	-0.254	0.533409	0.999782
LOC115878464	-0.482	8.28e-05	0.0133673	-0.095	0.444668	0.999782
LOC115878042	-0.481	0.724418	0.986936	-0.638	0.641535	0.999782
LOC115878404	-0.481	0.170185	0.807605	-0.516	0.143303	0.999782
LOC115878657	-0.481	0.489671	0.965583	-0.512	0.464589	0.999782
LOC115879752	-0.481	0.211216	0.853732	-0.149	0.703069	0.999782
LOC115874589	-0.48	0.125424	0.756227	-0.407	0.195712	0.999782
LOC115880055	-0.48	0.160769	0.797347	-0.278	0.422548	0.999782
LOC115877298	-0.48	0.0122224	0.306419	-0.172	0.368658	0.999782
LOC115878245	-0.48	0.661358	0.985741	-0.142	0.898779	0.999782
LOC115891289	-0.48	0.317418	0.9159	0.673	0.170408	0.999782
LOC115891277	-0.479	0.707826	0.986327	-0.783	0.540314	0.999782
LOC115877471	-0.479	0.00485917	0.191772	-0.188	0.270811	0.999782
LOC115879370	-0.479	0.272894	0.8972	0.268	0.54956	0.999782
LOC115876681	-0.478	0.586398	0.976406	-0.203	0.819776	0.999782
LOC115887698	-0.478	0.779294	NA	-0.093	0.957236	0.999782
LOC115882396	-0.478	0.619776	0.983857	1.226	0.271131	0.999782
LOC115888717	-0.477	0.428057	0.95584	-0.64	0.289737	0.999782
LOC115883732	-0.477	0.736791	NA	-0.381	0.791485	0.999782
LOC115890444	-0.477	0.202935	0.844226	-0.127	0.739341	0.999782
LOC115886687	-0.477	0.578488	0.975019	0.04	0.963705	0.999782
LOC115875027	-0.476	0.754957	NA	-0.798	0.600849	0.999782
LOC115891036	-0.476	0.450514	0.960595	-0.667	0.290805	0.999782
LOC115876670	-0.476	0.0792624	0.652561	-0.172	0.529898	0.999782
LOC115880000	-0.476	0.552505	0.969819	0.721	0.39437	0.999782
LOC115891625	-0.475	0.365436	0.9328	-0.241	0.652311	0.999782
LOC115876182	-0.475	0.138022	0.77174	0.088	0.78366	0.999782
LOC115880976	-0.475	0.509109	0.968871	0.324	0.653189	0.999782
LOC115876645	-0.474	0.589071	0.977327	-0.507	0.564121	0.999782
LOC115876682	-0.474	0.01495	0.332805	-0.224	0.250714	0.999782
LOC115879775	-0.474	0.0563804	0.575372	-0.122	0.624904	0.999782
LOC115881726	-0.473	0.0474193	0.533839	-0.363	0.128675	0.999782
LOC115884151	-0.473	0.481695	0.963037	0.209	0.762198	0.999782
LOC115891448	-0.473	0.662184	0.985741	0.291	0.788647	0.999782
LOC115884595	-0.473	0.494056	0.967082	1.085	0.124472	0.999782
LOC115889450	-0.472	0.460892	0.962001	-0.973	0.126867	0.999782
LOC115891615	-0.472	0.312435	0.91374	-0.945	0.0425456	0.999782
LOC115882066	-0.472	0.342788	0.924177	-0.209	0.67693	0.999782
LOC115887500	-0.472	0.00730004	0.241751	-0.163	0.359891	0.999782
LOC115876214	-0.472	0.466329	0.962069	0.044	0.946755	0.999782
LOC115887194	-0.471	0.612864	0.981767	0	0.999665	0.999782
LOC115881573	-0.47	0.440578	0.957158	-0.753	0.216827	0.999782
LOC115879145	-0.47	0.70134	NA	3.154	0.05762	0.999782
LOC115889039	-0.469	0.137379	0.77174	-0.521	0.100088	0.999782
LOC115885392	-0.469	0.0980521	0.700353	-0.5	0.0794446	0.999782
LOC115882256	-0.469	0.433992	0.95584	-0.161	0.789135	0.999782
LOC115877749	-0.469	0.482992	0.963037	-0.031	0.962924	0.999782
LOC115876885	-0.469	0.378087	0.938573	0.468	0.384443	0.999782
LOC115885076	-0.468	0.0185207	0.361354	-0.276	0.166052	0.999782
LOC115875718	-0.468	0.360753	0.931401	-0.232	0.652366	0.999782
LOC115886485	-0.467	0.377038	0.938573	-0.58	0.274131	0.999782
LOC115891196	-0.467	0.179384	0.823605	-0.379	0.276857	0.999782
LOC115881269	-0.467	0.259338	0.888454	-0.25	0.550468	0.999782
LOC115879271	-0.467	0.0124173	0.309067	0.124	0.511426	0.999782
LOC115888440	-0.467	0.728457	NA	1.3	0.394456	0.999782
LOC115886793	-0.466	0.624173	0.984118	-1.46	0.121934	0.999782
LOC115874448	-0.466	0.760325	NA	-0.387	0.802826	0.999782
LOC115877242	-0.466	0.397451	0.947489	-0.336	0.548955	0.999782
LOC115875831	-0.466	0.127324	0.757684	-0.115	0.709119	0.999782
LOC115875117	-0.466	0.169968	0.807605	-0.106	0.75616	0.999782
LOC115879171	-0.466	0.480351	0.963037	0.711	0.30884	0.999782
LOC115885439	-0.465	0.0453216	0.528187	-0.391	0.0932135	0.999782
LOC115875925	-0.465	0.23115	0.873591	-0.311	0.427349	0.999782
LOC115885303	-0.464	0.00405031	0.173141	-0.081	0.614305	0.999782
LOC115884941	-0.463	0.304612	0.913072	-0.946	0.0348144	0.999782
LOC115889839	-0.463	0.359069	0.930355	-0.493	0.333202	0.999782
LOC115888768	-0.463	0.18396	0.830438	-0.448	0.203758	0.999782
LOC115883289	-0.463	0.177109	0.819912	0.159	0.652743	0.999782
LOC115885357	-0.463	0.697261	0.986327	0.529	0.671364	0.999782
LOC115888114	-0.462	0.019643	0.368588	-0.274	0.17419	0.999782
LOC115876413	-0.462	0.00802591	0.255745	-0.161	0.357366	0.999782
LOC115886372	-0.462	0.0271101	0.432106	0.007	0.974283	0.999782
LOC115888890	-0.462	0.550299	0.969792	0.082	0.916668	0.999782
LOC115878746	-0.461	0.132589	0.766428	-0.335	0.279484	0.999782
LOC115881912	-0.461	0.314429	0.915072	0.119	0.800327	0.999782
LOC115891260	-0.461	0.113876	0.737987	0.273	0.365352	0.999782
LOC115879979	-0.461	0.550473	0.969792	0.338	0.665163	0.999782
LOC115877926	-0.461	0.219838	0.865863	0.565	0.156103	0.999782
LOC115887421	-0.46	0.378214	0.938573	-0.636	0.223914	0.999782
LOC115876819	-0.46	0.144152	0.781573	-0.327	0.307917	0.999782
LOC115876707	-0.46	0.0548112	0.569361	-0.265	0.26769	0.999782
LOC115889359	-0.46	0.185197	0.83055	-0.132	0.709472	0.999782
LOC115889451	-0.459	0.371535	0.934662	-0.194	0.707123	0.999782
LOC115877170	-0.459	0.00343122	0.159397	-0.19	0.22754	0.999782
LOC115885743	-0.459	0.150034	0.789007	-0.052	0.870899	0.999782
LOC115886467	-0.459	0.215501	0.8615	-0.044	0.90624	0.999782
LOC115890879	-0.458	0.678449	0.986327	-1.442	0.181435	0.999782
LOC115882238	-0.458	0.0834853	0.665334	0.168	0.528813	0.999782
LOC115877425	-0.457	0.0947178	0.697731	-0.186	0.499358	0.999782
LOC115874170	-0.457	0.698449	0.986327	-0.026	0.982619	0.999782
LOC115891293	-0.457	0.18864	0.832693	0.116	0.745115	0.999782
LOC115876877	-0.457	0.402972	0.949195	0.179	0.750583	0.999782
LOC115879712	-0.456	0.722876	0.986936	-0.645	0.616564	0.999782
LOC115878332	-0.456	0.456701	0.961543	-0.267	0.667628	0.999782
LOC115889224	-0.456	0.0981361	0.700353	-0.103	0.709359	0.999782
LOC115883399	-0.455	0.077595	0.649202	-0.475	0.0665548	0.999782
LOC115882142	-0.455	0.279236	0.8972	-0.196	0.641514	0.999782
LOC115888529	-0.455	0.318105	0.916367	0.672	0.149979	0.999782
LOC115890850	-0.455	0.509121	0.968871	1.52	0.030942	0.999782
LOC115881317	-0.454	0.309813	0.913253	-0.379	0.399529	0.999782
LOC115881457	-0.454	0.218178	0.864191	-0.229	0.538966	0.999782
LOC115887922	-0.454	0.623582	0.984118	-0.17	0.856846	0.999782
LOC115877091	-0.453	0.391091	0.943966	-0.472	0.375886	0.999782
LOC115888854	-0.453	0.0199559	0.3706	-0.12	0.537482	0.999782
LOC115879615	-0.453	0.153132	0.792491	0.048	0.881427	0.999782
LOC115879435	-0.452	0.628257	0.98527	-1.612	0.0758422	0.999782
LOC115874501	-0.452	0.0929334	0.693839	-0.107	0.695864	0.999782
LOC115890685	-0.452	0.528538	0.968871	0.038	0.957533	0.999782
LOC115884094	-0.451	0.10538	0.719325	-0.436	0.117725	0.999782
LOC115887342	-0.451	0.0854935	0.673626	0.034	0.899768	0.999782
LOC115884907	-0.45	0.160806	0.797347	-0.536	0.0960557	0.999782
LOC115885039	-0.45	0.723995	NA	-0.136	0.917804	0.999782
LOC115879949	-0.45	0.102183	0.712214	0.3	0.289331	0.999782
LOC115888342	-0.45	0.562582	0.970572	0.515	0.514897	0.999782
LOC115883591	-0.45	0.678269	0.986327	1.895	0.0916766	0.999782
LOC115888259	-0.449	0.614178	0.981912	-0.743	0.403517	0.999782
LOC115890028	-0.449	0.0124849	0.309067	-0.398	0.0275393	0.999782
LOC115881329	-0.449	0.0366357	0.481678	-0.242	0.260519	0.999782
LOC115883359	-0.449	0.00557513	0.207754	-0.173	0.289067	0.999782
LOC115888092	-0.449	0.362633	0.932378	-0.068	0.892903	0.999782
LOC115875371	-0.449	0.678667	0.986327	0.886	0.42215	0.999782
LOC115891797	-0.449	0.634425	0.985741	1.213	0.257947	0.999782
LOC115890386	-0.448	0.0105416	0.286659	-0.236	0.182091	0.999782
LOC115880651	-0.447	0.730143	0.986936	-1.44	0.264252	0.999782
LOC115886438	-0.447	0.73052	0.986936	-0.963	0.454739	0.999782
LOC115881718	-0.447	0.673797	0.985741	-0.558	0.600461	0.999782
LOC115889875	-0.447	0.00207187	0.117456	-0.284	0.0538281	0.999782
LOC115887323	-0.447	0.219966	0.865863	0.231	0.530593	0.999782
LOC115886641	-0.447	0.492897	0.967082	0.239	0.723181	0.999782
LOC115885631	-0.446	0.125156	0.756227	-0.483	0.100552	0.999782
LOC115877904	-0.446	0.0290838	0.443697	-0.163	0.43043	0.999782
LOC115878103	-0.445	0.759286	NA	-1.819	0.192581	0.999782
LOC115877404	-0.445	0.590021	0.97745	-1.406	0.0874221	0.999782
LOC115879523	-0.445	0.651773	0.985741	-0.595	0.547256	0.999782
LOC115881354	-0.445	0.463827	0.962069	-0.464	0.448037	0.999782
LOC115879944	-0.445	0.427061	0.955747	-0.019	0.973729	0.999782
LOC115888727	-0.444	0.160694	0.797347	-0.257	0.421244	0.999782
LOC115883597	-0.444	0.66991	0.985741	0.101	0.924633	0.999782
LOC115881206	-0.444	0.454856	0.961321	0.633	0.320662	0.999782
LOC115890438	-0.443	0.429545	0.95584	-0.302	0.597704	0.999782
LOC115877089	-0.443	0.528115	0.968871	-0.177	0.802246	0.999782
LOC115889205	-0.443	0.71069	0.986361	0.085	0.94537	0.999782
LOC115881427	-0.442	0.66435	0.985741	-0.541	0.595055	0.999782
LOC115875032	-0.442	0.138764	0.772814	-0.131	0.662848	0.999782
LOC115884587	-0.442	0.704592	0.986327	-0.053	0.964847	0.999782
LOC115889678	-0.442	0.137172	0.77174	0.018	0.95139	0.999782
LOC115887953	-0.442	0.621254	0.983857	0.214	0.814174	0.999782
LOC115883366	-0.441	0.0768791	0.645749	-0.386	0.123104	0.999782
LOC115883300	-0.441	0.0945979	0.697731	-0.25	0.35113	0.999782
LOC115875795	-0.441	0.0788993	0.65075	0.212	0.411729	0.999782
LOC115885908	-0.441	0.707661	0.986327	1.893	0.160481	0.999782
LOC115888828	-0.44	0.109106	0.728349	-0.626	0.0231001	0.999782
LOC115881528	-0.44	0.145141	0.784267	-0.409	0.178316	0.999782
LOC115882108	-0.44	0.0358752	0.479017	-0.361	0.086562	0.999782
LOC115880127	-0.44	0.440048	0.95678	-0.062	0.915723	0.999782
LOC115881542	-0.44	0.766453	0.989771	1.129	0.464832	0.999782
LOC115884897	-0.439	0.0942913	0.697185	-0.464	0.0777898	0.999782
LOC115891639	-0.439	0.747774	0.989371	-0.42	0.75859	0.999782
LOC115888219	-0.439	0.181877	0.826852	-0.173	0.60042	0.999782
LOC115879577	-0.439	0.305079	0.913072	-0.126	0.77075	0.999782
LOC115877828	-0.439	0.248447	0.879816	0.266	0.486644	0.999782
LOC115885510	-0.439	0.477988	0.963037	0.542	0.409691	0.999782
LOC115885818	-0.438	0.238815	0.877364	-0.463	0.213321	0.999782
LOC115884264	-0.438	0.313183	0.913847	-0.405	0.355452	0.999782
LOC115879379	-0.438	0.20502	0.844643	0.201	0.569346	0.999782
LOC115881298	-0.437	0.033287	0.463146	-0.383	0.0639482	0.999782
LOC115885785	-0.437	0.237771	0.877364	-0.08	0.829794	0.999782
LOC115884588	-0.437	0.682769	0.986327	-0.001	0.999285	0.999782
LOC115875997	-0.437	0.279209	0.8972	0.08	0.848075	0.999782
LOC115875308	-0.437	0.431214	0.95584	0.609	0.285404	0.999782
LOC115883654	-0.436	0.0849389	0.67163	-0.336	0.185885	0.999782
LOC115882784	-0.436	0.068372	0.619598	0.122	0.61066	0.999782
LOC115891332	-0.436	0.496747	0.967082	0.126	0.848675	0.999782
LOC115876806	-0.435	0.212046	0.854763	-0.6	0.0858219	0.999782
LOC115876486	-0.435	0.47065	0.962069	-0.217	0.722771	0.999782
Trnaa-agc	-0.435	0.431129	0.95584	0.378	0.509862	0.999782
LOC115880399	-0.434	0.556829	0.969906	-0.59	0.427039	0.999782
LOC115879700	-0.434	0.0274916	0.433804	-0.127	0.520704	0.999782
LOC115877825	-0.434	0.0931182	0.694055	-0.122	0.638995	0.999782
LOC115888008	-0.434	0.101803	0.711335	-0.11	0.68397	0.999782
LOC115885259	-0.433	0.544278	0.969792	-0.498	0.487187	0.999782
LOC115889073	-0.433	0.698056	0.986327	-0.276	0.808014	0.999782
LOC115887530	-0.433	0.759741	0.989371	0.676	0.645662	0.999782
LOC115888464	-0.432	0.101347	0.709905	-0.209	0.437301	0.999782
LOC115888874	-0.431	0.431096	0.95584	-0.602	0.273265	0.999782
LOC115882417	-0.431	0.510077	0.968871	-0.28	0.672854	0.999782
LOC115883036	-0.431	0.0054423	0.205106	-0.04	0.795697	0.999782
LOC115886823	-0.431	0.776354	0.991774	0.452	0.77309	0.999782
LOC115881725	-0.431	0.713375	0.986791	0.485	0.698786	0.999782
LOC115890496	-0.43	0.281942	0.898842	-0.573	0.153028	0.999782
LOC115882660	-0.43	0.394853	0.946728	-0.096	0.852274	0.999782
LOC115884868	-0.43	0.553394	0.969906	-0.092	0.901041	0.999782
LOC115876616	-0.429	0.405139	0.949414	-0.595	0.249312	0.999782
LOC115883357	-0.429	0.00869561	0.264406	-0.353	0.031255	0.999782
LOC115890435	-0.429	0.108044	0.726025	-0.325	0.226668	0.999782
LOC115881789	-0.429	0.0307455	0.452483	-0.091	0.654165	0.999782
LOC115876255	-0.429	0.231918	0.873792	0.076	0.835214	0.999782
LOC115876746	-0.429	0.724591	0.986936	0.826	0.521127	0.999782
LOC115891518	-0.428	0.200102	0.839714	-0.637	0.057262	0.999782
LOC115891288	-0.428	0.142614	0.778472	-0.265	0.36548	0.999782
LOC115885133	-0.428	0.757457	0.989371	-0.079	0.955377	0.999782
LOC115877421	-0.428	0.584813	0.976406	0.631	0.459615	0.999782
LOC115881194	-0.428	0.60047	0.980644	1.063	0.214571	0.999782
LOC115890009	-0.427	0.00801971	0.255745	-0.227	0.159387	0.999782
LOC115885657	-0.427	0.0557166	0.572529	-0.193	0.395022	0.999782
LOC115891696	-0.427	0.579968	0.975019	-0.066	0.933166	0.999782
LOC115882385	-0.426	0.414795	0.952274	-0.297	0.574044	0.999782
LOC115881034	-0.426	0.670162	0.985741	0.29	0.780005	0.999782
LOC115889304	-0.425	0.541992	0.969725	-0.24	0.730862	0.999782
LOC115878769	-0.425	0.344777	0.924177	-0.215	0.63325	0.999782
LOC115884815	-0.425	0.0742517	0.64016	-0.085	0.722186	0.999782
LOC115889330	-0.425	0.24644	0.879004	0.238	0.518139	0.999782
LOC115882617	-0.425	0.527089	0.968871	0.979	0.168201	0.999782
LOC115883331	-0.424	0.145517	0.784993	-0.273	0.350868	0.999782
LOC115890437	-0.424	0.0637738	0.601825	-0.22	0.337042	0.999782
LOC115874103	-0.424	0.104647	0.718721	-0.184	0.482907	0.999782
LOC115886515	-0.423	0.411104	0.951091	-0.875	0.0872502	0.999782
LOC115889706	-0.423	0.535681	0.969512	-0.246	0.722217	0.999782
LOC115875522	-0.423	0.347643	0.92535	0.024	0.959121	0.999782
LOC115885330	-0.423	0.367159	0.934592	0.377	0.448542	0.999782
LOC115890727	-0.422	0.156472	0.795365	-0.256	0.398739	0.999782
LOC115875541	-0.422	0.0881607	0.682188	-0.14	0.571923	0.999782
LOC115875554	-0.422	0.375591	0.938031	0.039	0.935742	0.999782
LOC115879337	-0.421	0.335456	0.924177	-0.406	0.356068	0.999782
LOC115889313	-0.421	0.0179138	0.356329	-0.245	0.173164	0.999782
LOC115891279	-0.421	0.291241	0.904064	0.228	0.576124	0.999782
LOC115890511	-0.42	0.5117	0.968871	-0.121	0.853629	0.999782
LOC115891628	-0.42	0.692418	0.986327	-0.096	0.92805	0.999782
LOC115890176	-0.42	0.0883443	0.683006	0.023	0.927713	0.999782
LOC115886870	-0.42	0.407636	0.949968	0.267	0.603489	0.999782
LOC115881424	-0.419	0.203479	0.844226	-0.338	0.31334	0.999782
LOC115881030	-0.419	0.495997	0.967082	-0.336	0.588786	0.999782
LOC115874374	-0.419	0.479408	0.963037	-0.315	0.595736	0.999782
LOC115876772	-0.419	0.00614695	0.217698	-0.306	0.0453105	0.999782
LOC115889736	-0.419	0.368052	0.934662	-0.152	0.745683	0.999782
LOC115885533	-0.419	0.00599789	0.214629	0.095	0.540364	0.999782
LOC115874434	-0.419	0.803199	NA	0.902	0.613144	0.999782
LOC115890456	-0.418	0.131645	0.766428	-0.301	0.277678	0.999782
LOC115888742	-0.418	7.5e-06	0.00244709	-0.193	0.038926	0.999782
LOC115889042	-0.418	0.194578	0.835924	-0.193	0.555305	0.999782
LOC115874113	-0.418	0.0707431	0.62838	-0.165	0.477474	0.999782
LOC115878883	-0.418	0.368997	0.934662	-0.133	0.778141	0.999782
LOC115876801	-0.417	0.195267	0.836655	-0.424	0.190964	0.999782
LOC115889821	-0.417	0.632358	0.985741	-0.42	0.634514	0.999782
LOC115878210	-0.417	0.0321306	0.455874	-0.338	0.0833078	0.999782
LOC115889837	-0.417	0.425603	0.955554	-0.172	0.747633	0.999782
LOC115880955	-0.417	0.271234	0.8972	-0.161	0.671774	0.999782
LOC115877741	-0.417	0.0185351	0.361354	-0.111	0.538116	0.999782
LOC115875222	-0.417	0.169706	0.807605	0.278	0.380349	0.999782
LOC115887416	-0.417	0.740901	0.989371	1.431	0.311717	0.999782
LOC115888750	-0.416	0.0153846	0.339567	-0.316	0.0654314	0.999782
LOC115885850	-0.416	0.0141794	0.32687	-0.166	0.331559	0.999782
LOC115880391	-0.416	0.346208	0.924177	-0.097	0.83152	0.999782
LOC115881312	-0.416	0.486148	0.965012	-0.018	0.976381	0.999782
LOC115879941	-0.415	0.252751	0.883372	-0.235	0.523943	0.999782
LOC115875186	-0.415	0.169456	0.807389	-0.233	0.448836	0.999782
LOC115879247	-0.415	0.123608	0.754404	0.186	0.497675	0.999782
LOC115880756	-0.414	0.0415771	0.508421	-0.427	0.0358185	0.999782
LOC115890709	-0.413	0.464085	0.962069	-0.593	0.293508	0.999782
LOC115881014	-0.413	0.00052989	0.0485575	-0.162	0.178594	0.999782
LOC115879601	-0.413	0.0252208	0.421194	-0.154	0.41174	0.999782
LOC115883435	-0.413	0.0403714	0.501047	-0.081	0.688984	0.999782
LOC115874609	-0.413	0.525011	0.968871	0.187	0.774738	0.999782
LOC115882386	-0.413	0.625598	0.984691	0.226	0.79337	0.999782
LOC115890803	-0.413	0.579016	0.975019	0.375	0.621841	0.999782
LOC115877789	-0.413	0.802274	0.993988	1.55	0.371707	0.999782
LOC115884723	-0.413	0.77734	0.992267	2.672	0.107785	0.999782
LOC115891216	-0.412	0.363231	0.932484	-0.756	0.0940027	0.999782
LOC115890234	-0.412	0.342557	0.924177	-0.596	0.171315	0.999782
LOC115875084	-0.412	0.432064	0.95584	-0.487	0.355056	0.999782
LOC115881126	-0.412	0.0101738	0.283797	-0.281	0.0832115	0.999782
LOC115885638	-0.412	0.51912	0.968871	-0.132	0.838416	0.999782
LOC115876056	-0.412	0.601662	0.981065	-0.026	0.974224	0.999782
LOC115876267	-0.412	0.367578	0.934662	-0.018	0.970275	0.999782
LOC115880876	-0.412	0.654095	0.985741	0.158	0.865995	0.999782
LOC115891035	-0.412	0.149759	0.789007	0.178	0.544731	0.999782
LOC115885046	-0.412	0.320816	0.917842	0.498	0.244943	0.999782
LOC115874133	-0.411	0.594212	0.978616	-0.343	0.66177	0.999782
LOC115884881	-0.411	0.210428	0.852814	-0.131	0.692521	0.999782
LOC115875021	-0.411	0.0135655	0.322831	-0.1	0.553972	0.999782
LOC115876791	-0.411	0.708036	0.986327	1.434	0.238585	0.999782
LOC115888370	-0.41	0.336524	0.924177	-0.941	0.0261191	0.999782
LOC115876613	-0.41	0.385471	0.94155	-0.44	0.354478	0.999782
LOC115877335	-0.41	0.362412	0.932378	-0.318	0.485467	0.999782
LOC115881693	-0.41	0.00567265	0.209076	-0.104	0.483619	0.999782
LOC115891200	-0.41	0.107208	0.723314	0.09	0.727922	0.999782
LOC115879055	-0.41	0.561081	0.970174	0.276	0.708936	0.999782
LOC115888751	-0.409	0.0177698	0.356268	-0.186	0.281207	0.999782
LOC115885243	-0.409	0.321747	0.917842	-0.183	0.660152	0.999782
LOC115890896	-0.409	0.185852	0.830708	-0.022	0.944194	0.999782
LOC115887181	-0.409	0.00889156	0.267733	0.025	0.876252	0.999782
LOC115891354	-0.409	0.536315	0.969512	0.369	0.589623	0.999782
LOC115875154	-0.409	0.693038	0.986327	1.775	0.146394	0.999782
LOC115876099	-0.408	0.542305	0.969792	-0.608	0.366076	0.999782
LOC115890855	-0.408	0.00342438	0.159397	-0.038	0.786276	0.999782
LOC115888541	-0.408	0.611783	0.981767	0.001	0.999007	0.999782
LOC115891310	-0.408	0.693612	0.986327	0.506	0.644863	0.999782
LOC115881092	-0.408	0.398619	0.947561	0.741	0.13958	0.999782
LOC115884088	-0.408	0.646927	0.985741	0.878	0.32429	0.999782
LOC115877457	-0.407	0.664038	0.985741	0.073	0.939358	0.999782
LOC115875333	-0.406	0.654551	0.985741	-0.256	0.777553	0.999782
LOC115877151	-0.406	0.0767685	0.645749	-0.234	0.307734	0.999782
LOC115891569	-0.406	0.0196988	0.369117	-0.177	0.320832	0.999782
LOC115891902	-0.406	0.378388	0.938573	-0.049	0.917757	0.999782
LOC115882527	-0.405	0.291995	0.904515	-0.605	0.116214	0.999782
LOC115882198	-0.405	0.00777595	0.251899	-0.124	0.417054	0.999782
LOC115877867	-0.405	0.476068	0.963037	0.119	0.835908	0.999782
LOC115875374	-0.405	0.714582	0.986936	0.787	0.491708	0.999782
LOC115889918	-0.405	0.758662	0.989371	1.898	0.153612	0.999782
LOC115888425	-0.404	0.500016	0.967082	-0.46	0.446405	0.999782
LOC115888373	-0.404	0.257224	0.886586	-0.24	0.506592	0.999782
LOC115884893	-0.404	0.0933674	0.694365	-0.184	0.446247	0.999782
LOC115891007	-0.404	0.767608	0.989771	0.041	0.975807	0.999782
LOC115885861	-0.404	0.508736	0.968871	0.271	0.666916	0.999782
LOC115891393	-0.404	0.25567	0.886383	0.465	0.21196	0.999782
LOC115888687	-0.403	0.323149	0.918099	-0.632	0.122166	0.999782
LOC115885666	-0.403	0.0834902	0.665334	0.158	0.497045	0.999782
LOC115881101	-0.403	0.0637856	0.601825	0.253	0.253259	0.999782
LOC115882901	-0.402	0.156599	0.795365	-0.421	0.138511	0.999782
LOC115889716	-0.402	0.737536	0.988745	-0.241	0.842881	0.999782
LOC115878607	-0.402	0.00896076	0.267733	0.023	0.88165	0.999782
LOC115877315	-0.402	0.273172	0.8972	0.125	0.738499	0.999782
LOC115885815	-0.402	0.125692	0.756227	0.171	0.518476	0.999782
LOC115890112	-0.402	0.809428	NA	1.134	0.523965	0.999782
LOC115882887	-0.401	0.699658	0.986327	-0.923	0.369156	0.999782
LOC115874685	-0.401	0.0287631	0.443288	-0.338	0.0663172	0.999782
LOC115883157	-0.401	0.444879	0.959361	-0.329	0.535261	0.999782
LOC115883721	-0.401	0.0887461	0.683555	-0.236	0.319769	0.999782
LOC115874998	-0.401	0.0465762	0.532461	-0.175	0.390555	0.999782
LOC115884474	-0.401	0.29459	0.905934	-0.155	0.690506	0.999782
LOC115889820	-0.401	0.572994	0.973744	0.692	0.340068	0.999782
LOC115885992	-0.4	0.656105	0.985741	-0.364	0.688417	0.999782
LOC115886375	-0.4	0.113703	0.737387	-0.338	0.187157	0.999782
LOC115876758	-0.4	0.0612326	0.592787	-0.136	0.525322	0.999782
LOC115877659	-0.399	0.434513	0.95584	-0.971	0.0560337	0.999782
LOC115890000	-0.399	0.424228	0.955326	-0.567	0.258662	0.999782
LOC115884508	-0.399	0.409371	0.950561	-0.469	0.335263	0.999782
LOC115880961	-0.399	0.46306	0.962069	-0.355	0.517375	0.999782
LOC115879996	-0.399	0.032648	0.460399	-0.145	0.446631	0.999782
LOC115881852	-0.399	0.493807	0.967082	-0.096	0.872726	0.999782
LOC115890268	-0.398	0.754307	0.989371	-0.637	0.616365	0.999782
LOC115884291	-0.398	0.359116	0.930355	-0.17	0.698023	0.999782
LOC115891694	-0.398	0.527003	0.968871	-0.052	0.935094	0.999782
LOC115878626	-0.398	0.512309	0.968871	0.138	0.82738	0.999782
LOC115881898	-0.398	0.171958	0.810081	0.166	0.580207	0.999782
LOC115883949	-0.397	0.692117	0.986327	-1.983	0.0458386	0.999782
LOC115881632	-0.397	0.152139	0.791254	-0.12	0.66859	0.999782
LOC115891589	-0.397	0.0287461	0.443288	-0.072	0.693261	0.999782
LOC115890138	-0.397	0.304383	0.913072	-0.003	0.99392	0.999782
LOC115890091	-0.397	0.315805	0.915427	0.205	0.615957	0.999782
LOC115887735	-0.397	0.667984	0.985741	0.543	0.581204	0.999782
LOC115875384	-0.397	0.662645	0.985741	1.238	0.215333	0.999782
LOC115885705	-0.396	0.469204	0.962069	-0.148	0.791045	0.999782
LOC115889677	-0.396	0.239484	0.877364	0.1	0.771259	0.999782
LOC115889755	-0.396	0.781181	NA	0.908	0.556304	0.999782
LOC115886766	-0.396	0.678757	0.986327	1.487	0.134451	0.999782
LOC115875324	-0.395	0.696749	0.986327	-0.426	0.677268	0.999782
LOC115874111	-0.395	0.71865	0.986936	-0.077	0.944904	0.999782
LOC115891560	-0.395	0.539427	0.969525	0.62	0.369418	0.999782
LOC115891077	-0.394	0.539465	0.969525	-0.169	0.796379	0.999782
LOC115882836	-0.393	0.0470283	0.532461	-0.216	0.280967	0.999782
LOC115889466	-0.393	0.0601571	0.587292	-0.086	0.681361	0.999782
LOC115880014	-0.393	0.188982	0.832693	0.289	0.336687	0.999782
LOC115880408	-0.393	0.826919	0.993988	0.941	0.610156	0.999782
LOC115876723	-0.392	0.332983	0.922355	-0.46	0.259839	0.999782
LOC115885672	-0.392	0.166978	0.803531	-0.013	0.964001	0.999782
LOC115879014	-0.392	0.147597	0.787099	0.083	0.764857	0.999782
LOC115880084	-0.392	0.794227	0.993851	0.346	0.821577	0.999782
LOC115881284	-0.391	0.353289	0.926795	-0.395	0.348281	0.999782
LOC115890146	-0.391	0.000883944	0.0669593	-0.197	0.0953196	0.999782
LOC115887281	-0.391	0.124999	0.756227	0.031	0.906414	0.999782
LOC115889516	-0.39	0.802031	NA	-1.9	0.198787	0.999782
LOC115883165	-0.39	0.535282	0.969512	-0.493	0.436511	0.999782
LOC115890467	-0.39	0.0423615	0.513714	-0.427	0.0263603	0.999782
LOC115887199	-0.39	0.265243	0.892752	-0.252	0.473579	0.999782
LOC115877096	-0.39	0.0378417	0.488707	-0.092	0.628749	0.999782
LOC115878819	-0.39	0.806815	0.993988	0.268	0.869503	0.999782
LOC115876503	-0.389	0.0969534	0.699896	-0.504	0.0318181	0.999782
LOC115890719	-0.389	0.549912	0.969792	-0.273	0.679136	0.999782
LOC115889554	-0.389	0.0150537	0.334557	0.157	0.329585	0.999782
LOC115888323	-0.389	0.714488	0.986936	2.914	0.0287154	0.999782
LOC115877689	-0.388	0.0155547	0.340931	-0.278	0.0851347	0.999782
LOC115890801	-0.388	0.648756	0.985741	-0.201	0.815777	0.999782
LOC115878308	-0.388	0.0401547	0.500681	-0.149	0.432988	0.999782
LOC115880219	-0.388	0.032779	0.460717	-0.076	0.683747	0.999782
LOC115879797	-0.388	0.283903	0.899806	0.14	0.700339	0.999782
LOC115880359	-0.388	0.779711	0.992555	1.025	0.480503	0.999782
LOC115878214	-0.387	0.183719	0.830118	-0.183	0.536019	0.999782
LOC115882012	-0.387	0.596329	0.978931	0.265	0.722974	0.999782
LOC115877015	-0.387	0.784023	0.992914	1.172	0.438144	0.999782
LOC115891795	-0.386	0.557661	0.969906	-0.452	0.495344	0.999782
LOC115878893	-0.386	0.626608	0.985064	-0.28	0.726405	0.999782
LOC115889100	-0.386	0.0534571	0.566501	-0.231	0.248643	0.999782
LOC115888027	-0.386	0.357921	0.930355	-0.186	0.66224	0.999782
LOC115883152	-0.386	0.11992	0.747446	-0.171	0.490217	0.999782
LOC115885704	-0.386	0.452541	0.960595	-0.165	0.74974	0.999782
LOC115878072	-0.385	0.478693	0.963037	-0.561	0.304183	0.999782
LOC115877221	-0.385	0.66244	0.985741	-0.551	0.53221	0.999782
LOC115879619	-0.385	0.441276	0.957363	-0.071	0.890558	0.999782
LOC115881114	-0.385	0.762361	0.989371	0.132	0.918142	0.999782
LOC115891896	-0.384	0.0380095	0.489912	-0.29	0.119873	0.999782
LOC115886625	-0.383	0.49798	0.967082	-0.621	0.272574	0.999782
LOC115890272	-0.383	0.482502	0.963037	-0.582	0.287693	0.999782
LOC115880929	-0.383	0.188843	0.832693	-0.431	0.141053	0.999782
LOC115878484	-0.383	0.535126	0.969512	0.115	0.855142	0.999782
LOC115888475	-0.383	0.720379	0.986936	0.545	0.632125	0.999782
LOC115875422	-0.382	0.434504	0.95584	-0.301	0.540321	0.999782
LOC115879952	-0.382	0.528741	0.968871	-0.143	0.818087	0.999782
LOC115887101	-0.382	0.670967	0.985741	0.319	0.730293	0.999782
LOC115890350	-0.381	0.168209	0.805778	-0.399	0.152239	0.999782
LOC115882270	-0.381	0.173658	0.813692	-0.253	0.367337	0.999782
LOC115879756	-0.381	0.0241872	0.412514	-0.143	0.40641	0.999782
LOC115891855	-0.381	0.378704	0.938573	-0.117	0.791159	0.999782
LOC115887723	-0.38	0.517356	0.968871	-0.439	0.455663	0.999782
LOC115878543	-0.38	0.742491	0.989371	-0.371	0.749582	0.999782
LOC115885846	-0.38	0.109486	0.729198	-0.303	0.203991	0.999782
LOC115879817	-0.38	0.0157707	0.340931	-0.124	0.431241	0.999782
LOC115878475	-0.38	0.435058	0.95584	0.266	0.597888	0.999782
LOC115877307	-0.38	0.744128	0.989371	2.397	0.111178	0.999782
LOC115887334	-0.379	0.607963	0.981767	-0.508	0.492921	0.999782
LOC115883557	-0.379	0.283486	0.899396	-0.29	0.41799	0.999782
LOC115879069	-0.379	0.0740938	0.64016	-0.157	0.461766	0.999782
LOC115883552	-0.379	0.11997	0.747446	-0.082	0.735454	0.999782
LOC115883029	-0.379	0.411952	0.951573	0.007	0.987501	0.999782
LOC115885814	-0.379	0.786246	NA	2.982	0.0950305	0.999782
LOC115890669	-0.378	0.0473426	0.533611	-0.335	0.0827902	0.999782
LOC115878330	-0.378	0.00446441	0.185495	-0.283	0.0332468	0.999782
LOC115876227	-0.378	0.0563388	0.575372	-0.025	0.898297	0.999782
LOC115877302	-0.378	0.265862	0.8933	0.002	0.995235	0.999782
LOC115876369	-0.377	0.144234	0.781573	-0.329	0.207424	0.999782
LOC115875628	-0.377	0.295447	0.906563	0.141	0.697001	0.999782
LOC115878989	-0.376	0.491595	0.966714	-0.692	0.204764	0.999782
LOC115891042	-0.376	0.095006	0.698411	-0.492	0.0299698	0.999782
LOC115886159	-0.376	0.723144	0.986936	-0.417	0.697024	0.999782
LOC115891775	-0.376	0.00310732	0.151726	-0.126	0.325735	0.999782
LOC115890527	-0.376	0.683225	0.986327	-0.043	0.963698	0.999782
LOC115883910	-0.376	0.195968	0.837387	-0.036	0.901027	0.999782
LOC115878887	-0.376	0.280229	0.897579	0.43	0.231665	0.999782
LOC115890904	-0.376	0.795724	0.993901	1.962	0.198487	0.999782
LOC115883586	-0.375	0.287786	0.900465	-0.101	0.777009	0.999782
LOC115878702	-0.374	0.485589	0.964693	-0.544	0.312259	0.999782
LOC115890362	-0.374	0.214623	0.859927	-0.393	0.19281	0.999782
LOC115877348	-0.374	0.665585	0.985741	-0.336	0.700555	0.999782
LOC115891076	-0.374	0.0595558	0.586192	-0.171	0.392824	0.999782
LOC115875812	-0.374	0.197668	0.839082	0.19	0.513441	0.999782
LOC115890172	-0.374	0.44007	0.95678	0.237	0.639689	0.999782
LOC115891763	-0.374	0.273223	0.8972	0.535	0.118805	0.999782
LOC115880983	-0.373	0.68694	0.986327	-0.655	0.479368	0.999782
LOC115882101	-0.373	0.502965	0.968546	-0.647	0.246141	0.999782
LOC115875626	-0.373	0.164555	0.801867	-0.443	0.0987863	0.999782
LOC115887227	-0.373	0.220689	0.865863	-0.22	0.475988	0.999782
LOC115889511	-0.373	0.19704	0.839082	-0.182	0.529957	0.999782
LOC115890666	-0.373	0.353033	0.926701	-0.01	0.979925	0.999782
LOC115885676	-0.372	0.823935	0.993988	-2.032	0.21388	0.999782
LOC115886282	-0.372	0.0186362	0.361354	-0.25	0.114993	0.999782
LOC115877092	-0.371	0.628058	0.98527	-1.015	0.181745	0.999782
LOC115885276	-0.371	0.770571	0.990994	-0.536	0.674531	0.999782
LOC115877389	-0.371	0.717813	0.986936	-0.52	0.614196	0.999782
LOC115885585	-0.371	0.0101086	0.283797	-0.13	0.367499	0.999782
LOC115874876	-0.371	0.782127	0.992879	0.347	0.801526	0.999782
LOC115890862	-0.37	0.650316	0.985741	0.095	0.911083	0.999782
LOC115890453	-0.369	0.694567	0.986327	-0.795	0.397716	0.999782
LOC115891610	-0.369	0.132246	0.766428	-0.449	0.0679905	0.999782
LOC115890708	-0.369	0.188667	0.832693	-0.385	0.172006	0.999782
LOC115881220	-0.369	0.844775	NA	-0.347	0.855241	0.999782
LOC115877356	-0.369	0.295702	0.906661	-0.237	0.502155	0.999782
LOC115875120	-0.369	0.0132893	0.318063	-0.079	0.600006	0.999782
LOC115880595	-0.369	0.306236	0.913072	0.201	0.590757	0.999782
LOC115877705	-0.368	0.59511	0.978663	-0.379	0.587636	0.999782
LOC115876033	-0.368	0.0819201	0.660644	-0.26	0.225707	0.999782
LOC115882272	-0.368	0.55588	0.969906	-0.212	0.737281	0.999782
LOC115877796	-0.368	0.315763	0.915427	-0.193	0.606742	0.999782
LOC115882858	-0.368	0.045042	0.526763	-0.115	0.530391	0.999782
LOC115890792	-0.368	0.312223	0.91374	-0.079	0.83073	0.999782
LOC115876150	-0.368	0.544399	0.969792	-0.029	0.962871	0.999782
LOC115877070	-0.366	0.174383	0.813692	-0.051	0.851661	0.999782
LOC115881937	-0.366	0.730367	0.986936	2.053	0.0669474	0.999782
LOC115886338	-0.365	0.777811	0.99236	-0.925	0.470857	0.999782
LOC115879978	-0.365	0.193599	0.835318	-0.608	0.0302922	0.999782
LOC115874442	-0.365	0.0390744	0.495053	-0.301	0.0886428	0.999782
LOC115891636	-0.365	0.0365189	0.481256	0.053	0.762866	0.999782
LOC115877105	-0.365	0.478182	0.963037	0.781	0.13873	0.999782
LOC115877806	-0.365	0.731197	0.987153	1.085	0.353971	0.999782
LOC115874826	-0.365	0.794778	0.993851	1.664	0.236202	0.999782
LOC115891769	-0.364	0.0232124	0.401586	-0.136	0.399871	0.999782
LOC115882448	-0.363	0.548597	0.969792	-0.544	0.370569	0.999782
LOC115876159	-0.363	0.111993	0.735524	0.204	0.379436	0.999782
LOC115887592	-0.363	0.586938	0.976698	0.762	0.284157	0.999782
LOC115888557	-0.362	0.506671	0.968871	-0.257	0.64085	0.999782
LOC115890294	-0.362	0.518939	0.968871	0	0.999768	0.999782
LOC115879543	-0.361	0.641404	0.985741	0.088	0.912839	0.999782
LOC115875948	-0.361	0.408107	0.950288	0.641	0.144194	0.999782
LOC115890197	-0.361	0.697642	0.986327	1.529	0.119554	0.999782
LOC115890398	-0.36	0.12519	0.756227	-0.412	0.079216	0.999782
LOC115876967	-0.36	0.0117696	0.301658	-0.187	0.191338	0.999782
LOC115874808	-0.36	0.137462	0.77174	-0.057	0.817283	0.999782
LOC115885202	-0.36	0.0707925	0.62838	-0.004	0.985767	0.999782
LOC115891782	-0.36	0.381284	0.938573	0.081	0.847255	0.999782
LOC115880891	-0.359	0.666958	0.985741	-0.336	0.69028	0.999782
LOC115889577	-0.359	0.0940228	0.696144	-0.334	0.120321	0.999782
LOC115885265	-0.359	0.116552	0.745386	-0.316	0.16693	0.999782
LOC115880667	-0.359	0.19823	0.839082	-0.02	0.942549	0.999782
LOC115891434	-0.359	0.367533	0.934662	0.376	0.370175	0.999782
LOC115882308	-0.358	0.697558	0.986327	-1.287	0.155421	0.999782
LOC115882884	-0.358	0.113906	0.737987	-0.27	0.236551	0.999782
LOC115884949	-0.358	0.207693	0.848158	-0.232	0.418933	0.999782
LOC115884472	-0.358	0.66055	0.985741	-0.107	0.897968	0.999782
LOC115881689	-0.358	0.609923	0.981767	0.135	0.849113	0.999782
LOC115889719	-0.358	0.194099	0.835318	0.199	0.479378	0.999782
LOC115878328	-0.358	0.32939	0.920552	0.482	0.19561	0.999782
LOC115889400	-0.357	0.828734	0.993988	-0.519	0.753565	0.999782
LOC115886837	-0.357	0.0230125	0.401586	-0.296	0.0589151	0.999782
LOC115879651	-0.357	0.000832047	0.0636111	-0.243	0.0234815	0.999782
LOC115875967	-0.357	0.249948	0.88071	-0.034	0.914839	0.999782
LOC115888006	-0.357	0.457507	0.961543	0.034	0.945516	0.999782
LOC115885209	-0.357	0.267166	0.894499	0.26	0.422254	0.999782
LOC115875049	-0.357	0.503771	0.968851	0.709	0.189243	0.999782
LOC115884184	-0.356	0.565476	0.971058	-0.717	0.245507	0.999782
LOC115884397	-0.356	0.17184	0.810081	-0.558	0.0321654	0.999782
LOC115882796	-0.356	0.235854	0.876287	-0.398	0.187252	0.999782
LOC115879668	-0.356	0.577256	0.974686	-0.396	0.540579	0.999782
LOC115882743	-0.356	0.54099	0.969725	0.061	0.916735	0.999782
LOC115889979	-0.355	0.417653	0.953184	-0.374	0.39632	0.999782
LOC115889403	-0.355	0.0186029	0.361354	-0.241	0.110737	0.999782
LOC115889841	-0.355	0.56995	0.973187	-0.198	0.755591	0.999782
LOC115885354	-0.355	0.22915	0.871461	-0.193	0.512549	0.999782
LOC115880400	-0.355	0.211665	0.854257	-0.099	0.731489	0.999782
LOC115881911	-0.355	0.747215	0.989371	1.965	0.0825628	0.999782
LOC115879804	-0.354	0.489163	0.965583	-0.891	0.0811136	0.999782
LOC115891538	-0.354	0.000366822	0.0383362	-0.062	0.534205	0.999782
LOC115881395	-0.354	0.285447	0.899806	-0.059	0.859493	0.999782
LOC115883773	-0.354	0.744416	0.989371	0.341	0.76261	0.999782
LOC115881897	-0.354	0.69163	0.986327	0.792	0.403503	0.999782
LOC115888821	-0.353	0.669357	0.985741	-1.072	0.188468	0.999782
LOC115877682	-0.353	0.639822	0.985741	-0.524	0.488814	0.999782
LOC115879129	-0.353	0.236183	0.876287	-0.377	0.207384	0.999782
LOC115875118	-0.353	0.551508	0.969792	0.329	0.594777	0.999782
LOC115878391	-0.353	0.764858	0.989701	0.482	0.688721	0.999782
LOC115882603	-0.353	0.741072	0.989371	1.225	0.307417	0.999782
LOC115880141	-0.352	0.379556	0.938573	-0.581	0.148177	0.999782
LOC115891823	-0.352	0.48415	0.96363	0.804	0.123287	0.999782
LOC115879421	-0.351	0.710944	0.986361	-1.673	0.0720525	0.999782
LOC115880836	-0.351	0.0953685	0.698411	-0.195	0.360332	0.999782
LOC115888247	-0.351	0.0324645	0.459275	-0.132	0.430154	0.999782
LOC115875794	-0.351	0.0134752	0.321937	-0.129	0.368924	0.999782
LOC115888732	-0.351	0.0744305	0.64016	-0.101	0.610593	0.999782
LOC115890533	-0.351	0.226568	0.869052	-0.078	0.788872	0.999782
LOC115876626	-0.351	0.00547292	0.20568	-0.046	0.719087	0.999782
LOC115891211	-0.351	0.559487	0.969906	0.086	0.889064	0.999782
LOC115881895	-0.351	0.253925	0.884985	0.2	0.519009	0.999782
LOC115883205	-0.35	0.2741	0.8972	-0.476	0.138219	0.999782
LOC115877801	-0.35	1.65e-05	0.00431957	-0.145	0.0756333	0.999782
LOC115885494	-0.35	0.550179	0.969792	0.423	0.490569	0.999782
LOC115882298	-0.349	0.473359	0.962911	-0.426	0.381934	0.999782
LOC115880585	-0.349	0.254311	0.884985	-0.329	0.282832	0.999782
LOC115890852	-0.349	0.28963	0.901872	-0.273	0.410389	0.999782
LOC115881135	-0.349	0.106274	0.72141	-0.107	0.623251	0.999782
LOC115877606	-0.349	0.861055	0.995179	-0.088	0.96501	0.999782
LOC115884137	-0.349	0.586145	0.976406	0.06	0.926707	0.999782
LOC115874997	-0.349	0.561521	0.970174	0.093	0.881277	0.999782
LOC115884008	-0.348	0.0971453	0.699896	-0.177	0.405026	0.999782
LOC115884054	-0.348	0.134007	0.767173	-0.081	0.728194	0.999782
LOC115881668	-0.348	0.645927	0.985741	0.995	0.205189	0.999782
LOC115883239	-0.347	0.304658	0.913072	-0.482	0.155352	0.999782
LOC115876435	-0.347	0.527564	0.968871	-0.339	0.538902	0.999782
LOC115879538	-0.347	0.023557	0.405102	-0.311	0.0441461	0.999782
LOC115879787	-0.347	0.0757251	0.64362	-0.31	0.114413	0.999782
LOC115885268	-0.347	0.042585	0.514674	-0.222	0.195287	0.999782
LOC115891761	-0.347	0.114017	0.738352	-0.163	0.458399	0.999782
LOC115877849	-0.347	0.0118473	0.30307	-0.091	0.514116	0.999782
LOC115877932	-0.347	0.345737	0.924177	0.607	0.109911	0.999782
LOC115877966	-0.346	0.192304	0.834836	-0.537	0.0434944	0.999782
LOC115887482	-0.346	0.672903	0.985741	-0.338	0.68311	0.999782
LOC115888446	-0.346	0.635724	0.985741	0.025	0.973609	0.999782
LOC115885170	-0.346	0.510102	0.968871	0.103	0.84883	0.999782
LOC115891120	-0.345	0.538371	0.969525	-0.931	0.09431	0.999782
LOC115881041	-0.345	0.519264	0.968871	-0.22	0.680881	0.999782
LOC115881347	-0.345	0.10902	0.728349	-0.193	0.372225	0.999782
LOC115879788	-0.345	0.576592	0.974633	-0.11	0.861264	0.999782
LOC115886544	-0.345	0.578318	0.975019	-0.061	0.922746	0.999782
LOC115882544	-0.345	0.00724345	0.241671	-0.049	0.70395	0.999782
LOC115878728	-0.345	0.181347	0.826718	0.048	0.853187	0.999782
LOC115876875	-0.345	0.605585	0.981767	1.379	0.0409914	0.999782
LOC115887687	-0.344	0.285664	0.899806	-0.308	0.340764	0.999782
LOC115890128	-0.344	0.427441	0.95584	-0.138	0.752815	0.999782
LOC115885652	-0.344	0.157281	0.795365	-0.111	0.651278	0.999782
LOC115889776	-0.343	0.574834	0.974234	-0.841	0.168181	0.999782
LOC115876515	-0.343	0.649724	0.985741	-0.79	0.293141	0.999782
LOC115888553	-0.343	0.263805	0.891951	-0.521	0.0904216	0.999782
LOC115891447	-0.343	0.530213	0.968871	-0.342	0.53398	0.999782
LOC115888729	-0.343	0.70612	0.986327	-0.258	0.778871	0.999782
LOC115877158	-0.343	0.480539	0.963037	-0.194	0.694154	0.999782
LOC115881501	-0.343	0.0376852	0.488387	-0.06	0.715379	0.999782
LOC115880865	-0.343	0.0801169	0.655189	-0.048	0.80864	0.999782
LOC115880540	-0.343	0.593694	0.978459	0.186	0.773911	0.999782
LOC115885764	-0.342	0.343309	0.924177	-0.399	0.270256	0.999782
LOC115875520	-0.342	0.467783	0.962069	-0.191	0.686947	0.999782
LOC115882778	-0.342	0.654822	0.985741	-0.191	0.805544	0.999782
LOC115886055	-0.342	0.123357	0.753962	0.202	0.373133	0.999782
LOC115888853	-0.342	0.546918	0.969792	0.206	0.724012	0.999782
LOC115875427	-0.342	0.414545	0.952274	0.4	0.343767	0.999782
LOC115884918	-0.341	0.556752	0.969906	-0.364	0.53029	0.999782
LOC115888786	-0.341	0.330165	0.920552	-0.357	0.312865	0.999782
LOC115885580	-0.341	0.451461	0.960595	-0.277	0.549439	0.999782
LOC115883439	-0.341	0.548207	0.969792	-0.254	0.65731	0.999782
LOC115888450	-0.341	0.15699	0.795365	-0.195	0.42014	0.999782
LOC115884853	-0.341	0.0781901	0.649512	-0.194	0.320838	0.999782
LOC115891194	-0.341	0.58995	0.97745	-0.183	0.77564	0.999782
LOC115890875	-0.341	0.0680812	0.618285	-0.109	0.565417	0.999782
LOC115876295	-0.341	0.721083	0.986936	-0.013	0.989623	0.999782
LOC115880461	-0.341	0.681646	0.986327	0.14	0.868412	0.999782
LOC115883796	-0.341	0.480241	0.963037	0.175	0.721115	0.999782
LOC115879025	-0.341	0.59892	0.979673	0.298	0.653085	0.999782
LOC115887822	-0.34	0.732686	0.987515	-0.602	0.544693	0.999782
LOC115876955	-0.34	0.0551072	0.57065	-0.08	0.655606	0.999782
LOC115886919	-0.34	0.744691	0.989371	0.102	0.925229	0.999782
LOC115887830	-0.34	0.194913	0.836084	0.22	0.410186	0.999782
LOC115874734	-0.34	0.627697	0.98527	0.512	0.480169	0.999782
LOC115875892	-0.34	0.664592	0.985741	0.962	0.264309	0.999782
LOC115882941	-0.339	0.827016	NA	-0.657	0.672042	0.999782
LOC115886279	-0.339	0.270016	0.896643	-0.242	0.438443	0.999782
LOC115886075	-0.339	0.266585	0.893672	-0.116	0.706596	0.999782
LOC115876844	-0.339	0.000600318	0.0515105	-0.092	0.357586	0.999782
LOC115879418	-0.339	0.323347	0.918099	-0.081	0.815114	0.999782
LOC115884285	-0.338	0.00224932	0.123842	-0.105	0.343671	0.999782
LOC115891520	-0.338	0.0759911	0.64362	-0.067	0.727193	0.999782
LOC115878178	-0.338	0.717071	0.986936	-0.023	0.980403	0.999782
LOC115888442	-0.338	0.343512	0.924177	0.157	0.666049	0.999782
BFS52_gt08	-0.338	0.462569	0.962057	0.208	0.654153	0.999782
LOC115881242	-0.338	0.603992	0.981767	1.348	0.0467172	0.999782
LOC115881806	-0.337	0.669007	0.985741	-1.161	0.138389	0.999782
LOC115886370	-0.337	0.418127	0.953338	-0.761	0.0674206	0.999782
LOC115885203	-0.337	0.246978	0.879662	-0.196	0.505766	0.999782
LOC115886297	-0.337	0.00370135	0.16562	-0.15	0.201193	0.999782
LOC115881913	-0.337	0.218645	0.864191	0.019	0.945427	0.999782
LOC115884889	-0.337	0.188049	0.831706	0.141	0.584134	0.999782
LOC115874189	-0.337	0.796518	NA	1.09	0.448329	0.999782
LOC115890209	-0.336	0.646203	0.985741	-0.634	0.386158	0.999782
LOC115881884	-0.336	0.0193941	0.367007	-0.095	0.516944	0.999782
LOC115876936	-0.336	0.716541	0.986936	0.279	0.772126	0.999782
LOC115887948	-0.335	0.738915	0.988826	-1.357	0.174574	0.999782
LOC115886049	-0.335	0.743178	0.989371	-0.729	0.473839	0.999782
LOC115889941	-0.335	0.726585	0.986936	-0.636	0.507427	0.999782
LOC115879413	-0.335	0.478817	0.963037	-0.263	0.580822	0.999782
LOC115883980	-0.335	0.0661002	0.609578	-0.184	0.3136	0.999782
LOC115886761	-0.335	0.311062	0.913582	-0.081	0.80755	0.999782
LOC115887514	-0.335	0.629132	0.98527	0.586	0.429212	0.999782
LOC115886455	-0.335	0.781301	0.992725	1.446	0.27091	0.999782
LOC115890673	-0.334	0.518375	0.968871	-0.669	0.195604	0.999782
LOC115889005	-0.334	0.225477	0.868351	-0.507	0.0661296	0.999782
LOC115875137	-0.334	0.278963	0.8972	-0.338	0.279534	0.999782
LOC115884764	-0.334	0.33249	0.922136	-0.266	0.440861	0.999782
LOC115874539	-0.334	0.00201516	0.114727	-0.22	0.0420808	0.999782
LOC115889474	-0.334	0.423909	0.955326	-0.211	0.614669	0.999782
LOC115882042	-0.334	0.690055	0.986327	-0.152	0.858023	0.999782
LOC115888162	-0.334	0.0361223	0.480395	-0.096	0.549913	0.999782
LOC115890040	-0.334	0.271415	0.8972	0.011	0.971106	0.999782
LOC115887999	-0.334	0.217458	0.864191	0.035	0.899238	0.999782
LOC115889487	-0.334	0.211978	0.854763	0.037	0.891809	0.999782
LOC115882891	-0.334	0.169916	0.807605	0.053	0.832162	0.999782
LOC115881522	-0.334	0.480901	0.963037	0.537	0.276748	0.999782
LOC115880413	-0.334	0.451375	0.960595	0.543	0.241142	0.999782
LOC115880808	-0.333	0.0664232	0.609606	-0.289	0.113328	0.999782
LOC115876012	-0.333	0.0116271	0.298818	-0.275	0.0383565	0.999782
LOC115882246	-0.333	0.0267743	0.431063	-0.265	0.0821436	0.999782
LOC115876354	-0.333	0.030357	0.451274	-0.183	0.236782	0.999782
LOC115880775	-0.333	0.0759416	0.64362	-0.092	0.623743	0.999782
LOC115884227	-0.333	0.380089	0.938573	0.087	0.822534	0.999782
LOC115881481	-0.333	0.233075	0.874945	0.108	0.702421	0.999782
LOC115880126	-0.333	0.15616	0.795365	0.35	0.143974	0.999782
LOC115884790	-0.332	0.720362	0.986936	-0.083	0.930383	0.999782
LOC115881412	-0.332	0.591921	0.978054	0.266	0.67485	0.999782
LOC115885142	-0.332	0.422887	0.955326	0.301	0.48115	0.999782
LOC115879810	-0.331	0.548134	0.969792	-0.452	0.412011	0.999782
LOC115885302	-0.331	0.777616	0.992267	-0.418	0.722417	0.999782
LOC115874635	-0.331	0.819087	NA	-0.09	0.951516	0.999782
LOC115891033	-0.331	0.00177175	0.103717	-0.084	0.429219	0.999782
LOC115879856	-0.331	0.375877	0.938138	0.014	0.970594	0.999782
LOC115874316	-0.33	0.699621	0.986327	-1.135	0.177812	0.999782
LOC115883969	-0.33	0.140548	0.776849	-0.376	0.093938	0.999782
LOC115879591	-0.33	0.60123	0.980933	0	0.999626	0.999782
LOC115890152	-0.33	0.388032	0.942259	0.062	0.872849	0.999782
LOC115874607	-0.33	0.455044	0.961321	0.209	0.647255	0.999782
LOC115883470	-0.33	0.675931	0.986327	0.533	0.52568	0.999782
LOC115888198	-0.329	0.733673	0.987515	-0.697	0.469515	0.999782
LOC115884282	-0.329	0.59645	0.979009	-0.485	0.435232	0.999782
LOC115890569	-0.329	0.157666	0.795365	-0.436	0.0624038	0.999782
LOC115890100	-0.329	0.560176	0.969924	-0.387	0.495453	0.999782
LOC115875139	-0.329	0.341602	0.924177	-0.33	0.343828	0.999782
LOC115884704	-0.329	0.143085	0.780087	-0.322	0.152646	0.999782
LOC115880507	-0.329	0.0971091	0.699896	-0.3	0.13311	0.999782
LOC115874102	-0.329	0.0032473	0.156844	-0.197	0.0791544	0.999782
LOC115876880	-0.329	0.306268	0.913072	-0.14	0.665054	0.999782
LOC115885210	-0.329	0.220336	0.865863	0.079	0.77032	0.999782
LOC115888369	-0.329	0.355514	0.930262	0.159	0.661391	0.999782
LOC115891167	-0.329	0.823512	0.993988	0.236	0.874878	0.999782
LOC115874642	-0.328	0.527697	0.968871	-0.592	0.254868	0.999782
LOC115881683	-0.328	0.498515	0.967082	-0.568	0.242936	0.999782
LOC115879280	-0.328	0.421409	0.954642	-0.382	0.349166	0.999782
LOC115879662	-0.328	0.407789	0.950143	-0.267	0.501847	0.999782
LOC115879070	-0.328	0.719819	0.986936	-0.259	0.779557	0.999782
LOC115879332	-0.328	0.162984	0.80166	-0.244	0.304346	0.999782
LOC115890271	-0.328	0.157227	0.795365	-0.224	0.333079	0.999782
LOC115875059	-0.328	0.00161666	0.0983152	-0.181	0.0832498	0.999782
LOC115883804	-0.328	0.842171	NA	0.588	0.732183	0.999782
LOC115879938	-0.327	0.262607	0.890056	-0.368	0.210587	0.999782
LOC115876176	-0.327	0.08313	0.665293	-0.141	0.455521	0.999782
LOC115887144	-0.327	0.325999	0.918787	0.146	0.661522	0.999782
LOC115881057	-0.326	0.312148	0.91374	-0.123	0.708148	0.999782
LOC115886922	-0.326	0.0735188	0.639122	-0.035	0.849004	0.999782
LOC115887425	-0.326	0.147381	0.787099	0.42	0.065287	0.999782
LOC115876349	-0.325	0.00857028	0.263067	-0.23	0.063337	0.999782
LOC115882854	-0.325	0.0197909	0.369403	-0.181	0.199491	0.999782
LOC115885443	-0.325	0.177502	0.820879	-0.092	0.703992	0.999782
LOC115875855	-0.325	0.663906	0.985741	0.128	0.867849	0.999782
LOC115879968	-0.324	0.550325	0.969792	-0.436	0.420735	0.999782
LOC115889518	-0.324	0.2406	0.877364	-0.313	0.258215	0.999782
LOC115883843	-0.324	0.00531667	0.202654	-0.201	0.0851032	0.999782
LOC115877475	-0.324	0.0315666	0.453354	-0.167	0.268641	0.999782
LOC115890067	-0.324	0.00818878	0.256885	-0.138	0.263514	0.999782
LOC115880606	-0.324	0.227219	0.869856	0.107	0.701011	0.999782
LOC115876279	-0.323	0.722661	0.986936	-0.563	0.537349	0.999782
LOC115891256	-0.323	0.78438	0.992958	-0.289	0.808996	0.999782
LOC115882754	-0.323	0.225894	0.868494	-0.085	0.754824	0.999782
LOC115890740	-0.323	0.244549	0.878426	0.101	0.718405	0.999782
LOC115885435	-0.322	0.493148	0.967082	-0.624	0.184063	0.999782
LOC115886056	-0.322	0.00874824	0.265403	-0.119	0.332527	0.999782
LOC115879641	-0.322	0.530675	0.968871	0.52	0.340195	0.999782
LOC115876570	-0.321	0.65717	0.985741	-0.621	0.390784	0.999782
LOC115888483	-0.321	0.632675	0.985741	-0.612	0.363128	0.999782
LOC115891466	-0.321	0.485297	0.964693	-0.602	0.190192	0.999782
LOC115885469	-0.321	0.536817	0.969525	-0.469	0.368905	0.999782
LOC115884095	-0.321	0.523441	0.968871	-0.456	0.367976	0.999782
LOC115890076	-0.321	0.143762	0.781573	-0.346	0.114581	0.999782
LOC115887335	-0.321	0.446799	0.959363	-0.238	0.575096	0.999782
LOC115886393	-0.321	0.129151	0.76193	-0.229	0.279042	0.999782
LOC115882578	-0.321	0.167002	0.803531	-0.139	0.549714	0.999782
LOC115880990	-0.321	0.116901	0.74626	-0.029	0.888252	0.999782
LOC115876722	-0.321	0.539972	0.969573	0.082	0.878998	0.999782
LOC115888970	-0.32	0.763571	0.989371	-0.506	0.635803	0.999782
LOC115884360	-0.32	0.243179	0.878271	-0.351	0.202176	0.999782
LOC115888957	-0.32	0.214184	0.859239	-0.322	0.212417	0.999782
LOC115891408	-0.32	0.0271621	0.432106	-0.282	0.0530201	0.999782
LOC115876384	-0.32	0.551611	0.969792	-0.22	0.686988	0.999782
LOC115883937	-0.32	0.231573	0.873591	-0.207	0.444306	0.999782
LOC115876195	-0.32	0.525607	0.968871	-0.191	0.70937	0.999782
LOC115876694	-0.32	0.0110038	0.2918	-0.152	0.228978	0.999782
LOC115884403	-0.32	0.806146	0.993988	0.596	0.662207	0.999782
LOC115882811	-0.319	0.766496	0.989771	-0.871	0.413642	0.999782
LOC115887641	-0.319	0.660216	0.985741	-0.816	0.255149	0.999782
LOC115881491	-0.319	0.425486	0.955554	-0.295	0.462281	0.999782
LOC115875136	-0.319	0.715576	0.986936	-0.255	0.773992	0.999782
LOC115886683	-0.319	0.00356736	0.162942	-0.232	0.0341476	0.999782
LOC115877934	-0.319	0.224741	0.868351	-0.102	0.703039	0.999782
LOC115877444	-0.319	0.0264225	0.428286	-0.091	0.528484	0.999782
LOC115878378	-0.319	0.666883	0.985741	-0.075	0.919279	0.999782
LOC115874486	-0.319	0.41386	0.952108	0.011	0.977471	0.999782
LOC115890609	-0.319	0.754171	0.989371	0.226	0.831188	0.999782
LOC115879742	-0.319	0.754232	0.989371	2	0.0606972	0.999782
LOC115879128	-0.318	0.671809	0.985741	-0.67	0.370469	0.999782
LOC115889618	-0.318	0.0623323	0.598854	-0.138	0.427748	0.999782
LOC115888005	-0.318	0.467517	0.962069	0.256	0.570019	0.999782
LOC115878460	-0.318	0.798435	0.993901	0.264	0.832461	0.999782
LOC115886418	-0.318	0.77264	0.99155	1.423	0.224641	0.999782
LOC115882026	-0.317	0.294873	0.906368	-0.193	0.527066	0.999782
LOC115878469	-0.317	0.189912	0.833137	-0.048	0.841559	0.999782
LOC115878107	-0.317	0.379325	0.938573	0.216	0.565246	0.999782
LOC115884659	-0.316	0.748122	0.989371	-0.893	0.359182	0.999782
LOC115890735	-0.316	0.61865	0.983496	1.006	0.12002	0.999782
LOC115883649	-0.316	0.781339	0.992725	1.436	0.239171	0.999782
LOC115885763	-0.316	0.772779	0.99155	1.646	0.165661	0.999782
LOC115875638	-0.316	0.785676	0.992958	1.82	0.120285	0.999782
LOC115886074	-0.315	0.0230659	0.401586	-0.09	0.523122	0.999782
LOC115891957	-0.315	0.782368	0.992879	0.872	0.47541	0.999782
LOC115874802	-0.314	0.516346	0.968871	-0.985	0.0410276	0.999782
LOC115875790	-0.314	0.193372	0.835318	-0.544	0.024239	0.999782
LOC115881977	-0.314	0.133772	0.767173	-0.263	0.209988	0.999782
LOC115886349	-0.314	0.489703	0.965583	0.002	0.997297	0.999782
LOC115885679	-0.314	0.324351	0.918365	0.003	0.993804	0.999782
LOC115888807	-0.314	0.0395017	0.497172	0.059	0.700585	0.999782
LOC115880736	-0.314	0.796302	0.993901	0.238	0.85079	0.999782
LOC115887867	-0.314	0.529979	0.968871	0.352	0.48359	0.999782
LOC115885857	-0.313	0.670502	0.985741	-0.506	0.493395	0.999782
LOC115883424	-0.313	0.0304296	0.45142	-0.323	0.0255103	0.999782
LOC115888173	-0.313	0.112913	0.735913	-0.27	0.172721	0.999782
LOC115891023	-0.313	0.152554	0.792194	0.111	0.614619	0.999782
LOC115874190	-0.312	0.694644	0.986327	-0.575	0.470019	0.999782
LOC115879159	-0.312	0.534628	0.969512	-0.427	0.398593	0.999782
LOC115881340	-0.312	0.000383775	0.0388979	-0.196	0.0277916	0.999782
LOC115876018	-0.312	0.635803	0.985741	-0.16	0.809834	0.999782
LOC115887267	-0.312	0.00512613	0.198391	-0.071	0.530655	0.999782
LOC115880306	-0.312	0.164399	0.801867	0.001	0.995049	0.999782
LOC115882388	-0.312	0.755096	0.989371	0.019	0.985223	0.999782
LOC115889349	-0.311	0.81086	0.993988	-1.174	0.364323	0.999782
LOC115879350	-0.311	0.604212	0.981767	-0.816	0.171687	0.999782
LOC115877909	-0.311	0.547434	0.969792	-0.33	0.529083	0.999782
LOC115880568	-0.311	0.137795	0.77174	-0.087	0.67681	0.999782
LOC115877453	-0.311	0.73637	0.988402	1.019	0.28134	0.999782
LOC115889504	-0.31	0.766832	0.989771	-0.947	0.361935	0.999782
LOC115882935	-0.31	0.486659	0.965568	-0.326	0.467911	0.999782
LOC115888599	-0.31	0.52823	0.968871	-0.225	0.651719	0.999782
LOC115883265	-0.31	0.00953382	0.275492	-0.054	0.655491	0.999782
LOC115883563	-0.31	0.171716	0.810081	0.005	0.984153	0.999782
LOC115877300	-0.31	0.477121	0.963037	0.116	0.791874	0.999782
LOC115888487	-0.31	0.531113	0.968871	0.793	0.112534	0.999782
LOC115874466	-0.309	0.820276	0.993988	-0.994	0.459345	0.999782
LOC115891382	-0.309	0.592661	0.978378	-0.669	0.245766	0.999782
LOC115891725	-0.309	0.572548	0.973744	-0.406	0.459723	0.999782
LOC115886165	-0.309	0.162057	0.799397	-0.137	0.538845	0.999782
LOC115879592	-0.309	0.133778	0.767173	-0.116	0.574793	0.999782
LOC115882214	-0.309	0.357737	0.930355	0.284	0.401176	0.999782
LOC115882186	-0.309	0.727624	0.986936	1.316	0.139502	0.999782
LOC115882043	-0.308	0.318927	0.916821	-0.368	0.236627	0.999782
LOC115881305	-0.308	0.0517437	0.55784	-0.338	0.0330596	0.999782
LOC115874099	-0.308	0.619128	0.983766	-0.046	0.94196	0.999782
LOC115883398	-0.308	0.714982	0.986936	0.179	0.8382	0.999782
LOC115880130	-0.308	0.559454	0.969906	0.247	0.652319	0.999782
LOC115879210	-0.307	0.349815	0.92535	-0.358	0.278186	0.999782
LOC115879881	-0.307	0.105284	0.719325	-0.256	0.179998	0.999782
LOC115881355	-0.307	0.778467	0.992542	-0.245	0.823628	0.999782
LOC115879585	-0.307	0.208987	0.851154	-0.212	0.392464	0.999782
LOC115880942	-0.307	0.523754	0.968871	-0.161	0.741314	0.999782
LOC115883482	-0.307	0.386532	0.941678	0.061	0.864976	0.999782
LOC115885192	-0.307	0.681432	0.986327	0.432	0.568599	0.999782
LOC115890335	-0.306	0.121192	0.749967	-0.294	0.136271	0.999782
LOC115877821	-0.306	0.453585	0.960841	-0.224	0.584106	0.999782
LOC115879125	-0.306	0.0809037	0.6576	-0.2	0.253844	0.999782
LOC115887589	-0.306	0.44146	0.957363	0.098	0.808226	0.999782
LOC115885487	-0.306	0.706898	0.986327	0.15	0.859017	0.999782
LOC115890711	-0.305	0.864668	0.995182	-0.756	0.672272	0.999782
LOC115876122	-0.305	0.0958084	0.698411	-0.276	0.133213	0.999782
LOC115884050	-0.305	0.0812763	0.657847	-0.236	0.184782	0.999782
LOC115889143	-0.305	0.0480018	0.536522	-0.187	0.226365	0.999782
LOC115891121	-0.305	0.270333	0.896643	-0.073	0.792913	0.999782
LOC115875065	-0.305	0.282463	0.898842	-0.013	0.963826	0.999782
LOC115884437	-0.305	0.395855	0.947312	0.219	0.553453	0.999782
LOC115881837	-0.304	0.371445	0.934662	-0.487	0.154108	0.999782
LOC115890762	-0.304	0.500202	0.967082	-0.348	0.444491	0.999782
LOC115885650	-0.304	0.209454	0.851631	-0.346	0.15726	0.999782
LOC115879971	-0.304	0.389861	0.942719	-0.303	0.397646	0.999782
LOC115879867	-0.304	0.278159	0.8972	-0.299	0.291173	0.999782
LOC115886057	-0.304	0.0173203	0.352706	-0.11	0.391305	0.999782
LOC115875539	-0.304	0.707628	0.986327	-0.098	0.904438	0.999782
LOC115883614	-0.304	0.784109	0.992914	-0.017	0.987754	0.999782
LOC115880837	-0.304	0.155707	0.795365	0.099	0.652903	0.999782
LOC115884162	-0.304	0.696014	0.986327	0.769	0.34353	0.999782
LOC115879082	-0.303	0.804114	0.993988	-1.249	0.297438	0.999782
LOC115885248	-0.303	0.627093	0.985064	-0.926	0.137011	0.999782
LOC115888937	-0.303	0.683984	0.986327	-0.876	0.235849	0.999782
LOC115876508	-0.303	0.120612	0.747761	-0.279	0.15377	0.999782
LOC115877061	-0.303	0.389274	0.942719	-0.215	0.540606	0.999782
LOC115878149	-0.303	0.0380897	0.490474	-0.046	0.753257	0.999782
LOC115889707	-0.303	0.835047	0.994354	0.131	0.929062	0.999782
LOC115885644	-0.303	0.544066	0.969792	0.954	0.0599882	0.999782
LOC115878035	-0.303	0.785743	0.992958	1.027	0.37408	0.999782
LOC115875332	-0.302	0.374035	0.937103	-0.102	0.765119	0.999782
LOC115875649	-0.302	0.348727	0.92535	-0.079	0.807792	0.999782
LOC115887601	-0.301	0.698051	0.986327	-0.849	0.269325	0.999782
LOC115883015	-0.301	0.367672	0.934662	-0.387	0.251337	0.999782
LOC115890351	-0.301	0.110864	0.732831	-0.349	0.0651479	0.999782
LOC115887146	-0.301	0.498126	0.967082	-0.248	0.579582	0.999782
LOC115877578	-0.301	0.0554422	0.571905	-0.159	0.312714	0.999782
LOC115876242	-0.301	0.00134692	0.0879046	-0.111	0.239319	0.999782
LOC115886366	-0.301	0.456102	0.961543	-0.083	0.837592	0.999782
LOC115875039	-0.301	0.267668	0.894936	0.025	0.927207	0.999782
LOC115889278	-0.301	0.351505	0.925928	0.248	0.451074	0.999782
LOC115883613	-0.301	0.623798	0.984118	0.395	0.535565	0.999782
LOC115884299	-0.3	0.65666	0.985741	-1.265	0.0558985	0.999782
LOC115885752	-0.3	0.112712	0.735913	-0.21	0.273356	0.999782
LOC115874225	-0.3	0.781218	0.992725	-0.194	0.85972	0.999782
LOC115875038	-0.3	0.071701	0.631165	-0.117	0.488406	0.999782
LOC115884563	-0.3	0.131416	0.766428	-0.015	0.941061	0.999782
LOC115887978	-0.3	0.558529	0.969906	0.019	0.971351	0.999782
LOC115876178	-0.3	0.428147	0.95584	0.31	0.415457	0.999782
LOC115877041	-0.299	0.526125	0.968871	-0.297	0.534336	0.999782
LOC115885460	-0.299	0.158843	0.795365	-0.282	0.185673	0.999782
LOC115888666	-0.299	0.3396	0.924177	-0.202	0.523109	0.999782
LOC115890830	-0.299	0.046726	0.532461	-0.131	0.384073	0.999782
LOC115878137	-0.299	0.710557	0.986361	-0.009	0.991331	0.999782
LOC115884680	-0.299	0.131245	0.766428	-0.004	0.984819	0.999782
LOC115885748	-0.299	0.291418	0.904192	0.067	0.815602	0.999782
LOC115889346	-0.298	0.452169	0.960595	-0.593	0.133819	0.999782
LOC115879023	-0.298	0.394352	0.946686	-0.258	0.466242	0.999782
LOC115883047	-0.298	0.13616	0.77147	-0.255	0.203637	0.999782
LOC115889626	-0.298	0.279422	0.897356	-0.018	0.948536	0.999782
LOC115886560	-0.298	0.819306	0.993988	0.17	0.897577	0.999782
LOC115880591	-0.297	0.754648	0.989371	-0.312	0.745558	0.999782
LOC115875202	-0.297	0.0313829	0.452694	-0.259	0.0612012	0.999782
LOC115887496	-0.297	0.218986	0.864735	-0.159	0.514946	0.999782
LOC115889099	-0.297	0.261354	0.889426	0.01	0.96998	0.999782
LOC115890420	-0.297	0.85532	NA	0.912	0.598401	0.999782
LOC115891386	-0.296	0.728831	0.986936	-1.285	0.12305	0.999782
LOC115888187	-0.296	0.0628117	0.600255	-0.358	0.0246181	0.999782
LOC115876580	-0.296	0.494788	0.967082	-0.346	0.428578	0.999782
LOC115880442	-0.296	0.191965	0.834836	-0.326	0.150596	0.999782
LOC115879888	-0.296	0.0794739	0.652561	-0.156	0.362539	0.999782
LOC115879647	-0.296	0.0270315	0.432106	-0.063	0.639312	0.999782
LOC115886390	-0.296	0.0304349	0.45142	-0.037	0.786856	0.999782
LOC115879359	-0.296	0.36811	0.934662	0.103	0.756706	0.999782
LOC115882761	-0.295	0.595144	0.978663	-0.476	0.391399	0.999782
LOC115882542	-0.295	0.445392	0.959361	-0.449	0.24617	0.999782
LOC115886280	-0.295	0.0415671	0.508421	-0.252	0.0815414	0.999782
LOC115889551	-0.295	0.0701801	0.626796	-0.194	0.236717	0.999782
LOC115884371	-0.295	0.0123387	0.307984	-0.124	0.291383	0.999782
LOC115890192	-0.295	0.869609	0.995467	-0.092	0.959546	0.999782
LOC115874478	-0.295	0.366252	0.933884	-0.063	0.849139	0.999782
LOC115877058	-0.295	0.131318	0.766428	-0.022	0.910345	0.999782
LOC115886077	-0.295	0.410306	0.950561	0.069	0.852632	0.999782
LOC115890083	-0.295	0.737834	0.988745	0.178	0.844493	0.999782
LOC115889561	-0.295	0.346063	0.924177	0.34	0.279944	0.999782
LOC115874310	-0.294	0.790467	0.993329	-1.556	0.146843	0.999782
LOC115878135	-0.294	0.4651	0.962069	-0.559	0.164629	0.999782
LOC115884138	-0.294	0.790866	0.993329	-0.313	0.780114	0.999782
LOC115888893	-0.294	0.284457	0.899806	-0.253	0.358332	0.999782
LOC115882449	-0.294	0.213452	0.858105	-0.136	0.563481	0.999782
LOC115890273	-0.294	0.154429	0.794045	-0.087	0.673336	0.999782
LOC115879513	-0.294	0.389919	0.942719	0.009	0.980715	0.999782
LOC115878926	-0.294	0.69712	0.986327	0.149	0.848217	0.999782
LOC115891084	-0.293	0.722332	0.986936	-0.462	0.577676	0.999782
LOC115889004	-0.293	0.14873	0.788636	-0.321	0.11588	0.999782
LOC115886411	-0.293	0.0421264	0.513714	-0.27	0.0621137	0.999782
LOC115884984	-0.293	0.513351	0.968871	-0.267	0.554939	0.999782
LOC115875166	-0.293	0.0492182	0.541968	-0.224	0.133116	0.999782
LOC115890513	-0.293	0.681519	0.986327	-0.201	0.78028	0.999782
LOC115874643	-0.293	0.324852	0.918722	-0.112	0.711575	0.999782
LOC115874232	-0.293	0.386236	0.941678	-0.074	0.826288	0.999782
LOC115876797	-0.293	0.493779	0.967082	-0.069	0.873963	0.999782
LOC115880467	-0.293	0.232489	0.874749	0.087	0.726029	0.999782
LOC115878348	-0.293	0.0846467	0.670508	0.101	0.55691	0.999782
LOC115875751	-0.293	0.50773	0.968871	0.249	0.583467	0.999782
LOC115874693	-0.292	0.637995	0.985741	-0.471	0.450148	0.999782
LOC115879250	-0.292	0.425479	0.955554	-0.458	0.212542	0.999782
LOC115874390	-0.292	0.0963248	0.698411	-0.36	0.0404286	0.999782
LOC115883369	-0.292	0.083979	0.667987	-0.337	0.0461498	0.999782
LOC115891754	-0.292	0.66404	0.985741	-0.009	0.989531	0.999782
LOC115887642	-0.292	0.758757	0.989371	0.715	0.484182	0.999782
LOC115885819	-0.291	0.310579	0.913253	-0.444	0.122741	0.999782
LOC115877304	-0.291	0.28586	0.899806	-0.203	0.459416	0.999782
LOC115886480	-0.291	0.0344313	0.470358	-0.131	0.340889	0.999782
LOC115881022	-0.291	0.418005	0.953338	0.234	0.527606	0.999782
LOC115890557	-0.291	0.430816	0.95584	0.497	0.191919	0.999782
LOC115889657	-0.29	0.138384	0.772301	-0.215	0.278021	0.999782
LOC115875418	-0.29	0.537809	0.969525	-0.187	0.69281	0.999782
LOC115882906	-0.29	0.0754941	0.64362	-0.186	0.255927	0.999782
LOC115874523	-0.29	0.277008	0.8972	-0.055	0.838073	0.999782
LOC115879930	-0.29	0.744942	0.989371	0.799	0.379442	0.999782
LOC115885881	-0.29	0.769906	0.990529	1.367	0.172422	0.999782
LOC115886651	-0.289	0.612666	0.981767	-0.413	0.470737	0.999782
LOC115891631	-0.289	0.124852	0.755833	-0.371	0.0501446	0.999782
LOC115891398	-0.289	0.172864	0.812348	-0.361	0.0916394	0.999782
LOC115889123	-0.289	0.164796	0.801876	-0.226	0.278214	0.999782
LOC115881964	-0.289	0.179745	0.823845	-0.135	0.535013	0.999782
LOC115881223	-0.289	0.175722	0.816599	0.017	0.935888	0.999782
LOC115888345	-0.289	0.208063	0.848597	0.081	0.726333	0.999782
LOC115876067	-0.289	0.368394	0.934662	0.496	0.144433	0.999782
LOC115877021	-0.288	0.529962	0.968871	-0.582	0.204345	0.999782
LOC115885930	-0.288	0.629426	0.985314	-0.108	0.85813	0.999782
LOC115879743	-0.288	0.329903	0.920552	0.189	0.526183	0.999782
LOC115883039	-0.287	0.451233	0.960595	-0.331	0.386987	0.999782
LOC115874936	-0.287	0.0612997	0.593007	-0.284	0.0646502	0.999782
LOC115891349	-0.287	0.576436	0.974633	-0.26	0.614742	0.999782
LOC115876763	-0.287	0.429031	0.95584	-0.246	0.502055	0.999782
LOC115883010	-0.287	0.13836	0.772301	-0.15	0.441505	0.999782
LOC115882746	-0.287	0.150966	0.789007	-0.114	0.571956	0.999782
LOC115874415	-0.287	0.0377451	0.488387	-0.057	0.68082	0.999782
LOC115876282	-0.287	0.650707	0.985741	0.098	0.879241	0.999782
LOC115875286	-0.287	0.775961	0.991702	0.505	0.635938	0.999782
LOC115891407	-0.287	0.699754	0.986327	0.66	0.400724	0.999782
LOC115889121	-0.287	0.806248	0.993988	0.994	0.407801	0.999782
LOC115885537	-0.286	0.625447	0.98457	-0.516	0.378862	0.999782
LOC115887634	-0.286	0.798479	0.993901	-0.402	0.721009	0.999782
LOC115884787	-0.286	0.142727	0.778771	-0.397	0.0422294	0.999782
LOC115888773	-0.286	0.333735	0.923237	-0.069	0.818646	0.999782
LOC115886186	-0.286	0.728662	0.986936	0.719	0.418764	0.999782
LOC115891634	-0.285	0.00552438	0.206485	-0.107	0.304451	0.999782
LOC115880098	-0.284	0.532892	0.969512	-0.529	0.246035	0.999782
LOC115876595	-0.284	0.344922	0.924177	-0.377	0.211025	0.999782
LOC115889505	-0.284	0.14756	0.787099	-0.269	0.169385	0.999782
LOC115891474	-0.284	0.0216574	0.388264	-0.243	0.052346	0.999782
LOC115890825	-0.284	0.0553374	0.571265	-0.083	0.575839	0.999782
LOC115875047	-0.284	0.447427	0.959592	0.012	0.974008	0.999782
LOC115879853	-0.284	0.36241	0.932378	0.077	0.809893	0.999782
LOC115884253	-0.284	0.313139	0.913847	0.106	0.712511	0.999782
LOC115883121	-0.284	0.755207	0.989371	0.46	0.629156	0.999782
LOC115885697	-0.283	0.882227	0.998594	-1.124	0.551852	0.999782
LOC115885595	-0.283	0.656612	0.985741	-0.57	0.371649	0.999782
LOC115885909	-0.283	0.494241	0.967082	-0.205	0.625586	0.999782
LOC115883628	-0.283	0.157909	0.795365	-0.189	0.348512	0.999782
LOC115883686	-0.283	0.247902	0.879816	-0.173	0.480258	0.999782
LOC115887881	-0.283	0.0488612	0.540251	-0.152	0.289106	0.999782
LOC115882919	-0.283	0.000598548	0.0515105	-0.15	0.0721027	0.999782
LOC115880370	-0.283	0.747967	0.989371	0.154	0.863097	0.999782
LOC115883650	-0.282	0.658814	0.985741	-0.748	0.239601	0.999782
LOC115890817	-0.282	0.319268	0.916821	-0.496	0.0796049	0.999782
LOC115875453	-0.282	0.330272	0.920552	-0.491	0.0903793	0.999782
LOC115874045	-0.282	0.225923	0.868494	-0.295	0.205898	0.999782
LOC115877008	-0.282	0.296387	0.907938	-0.208	0.444833	0.999782
LOC115884311	-0.282	0.0576173	0.579037	-0.199	0.182867	0.999782
LOC115878980	-0.282	0.0423084	0.513714	-0.177	0.203406	0.999782
LOC115884729	-0.282	0.107718	0.725272	-0.138	0.437072	0.999782
LOC115888663	-0.282	0.022546	0.396378	-0.126	0.310157	0.999782
LOC115875266	-0.282	0.720611	0.986936	0.565	0.494986	0.999782
LOC115883374	-0.281	0.0555669	0.572068	-0.303	0.0408112	0.999782
LOC115882057	-0.281	0.649079	0.985741	-0.284	0.64845	0.999782
LOC115890956	-0.281	0.113394	0.736811	-0.216	0.224034	0.999782
LOC115885430	-0.281	0.332476	0.922136	-0.183	0.527394	0.999782
LOC115884042	-0.281	0.233479	0.87509	-0.174	0.461506	0.999782
LOC115881978	-0.281	0.356463	0.930355	-0.076	0.803629	0.999782
LOC115884337	-0.281	0.0493759	0.54281	-0.048	0.736709	0.999782
LOC115885413	-0.281	0.0252805	0.421194	-0.027	0.829656	0.999782
LOC115882652	-0.281	0.435002	0.95584	0.029	0.937554	0.999782
LOC115881379	-0.281	0.575391	0.974539	0.09	0.859576	0.999782
LOC115886585	-0.281	0.794211	0.993851	0.335	0.757664	0.999782
LOC115878263	-0.28	0.853342	0.995139	-1.471	0.320778	0.999782
LOC115883343	-0.28	0.267162	0.894499	-0.321	0.206823	0.999782
LOC115879664	-0.28	0.0861972	0.675798	-0.32	0.0511824	0.999782
LOC115891539	-0.28	0.197216	0.839082	-0.251	0.25043	0.999782
LOC115890203	-0.28	0.593052	0.978378	-0.059	0.912472	0.999782
LOC115888352	-0.28	0.244873	0.878872	0.009	0.97167	0.999782
LOC115887015	-0.28	0.802697	0.993988	0.569	0.627014	0.999782
LOC115889929	-0.28	0.865533	0.995182	0.821	0.627961	0.999782
LOC115881217	-0.279	0.211475	0.853955	-0.492	0.0278404	0.999782
LOC115874393	-0.279	0.276329	0.8972	-0.172	0.507417	0.999782
LOC115890725	-0.279	0.0593535	0.586192	-0.14	0.348818	0.999782
LOC115884681	-0.279	0.069044	0.620792	-0.048	0.760173	0.999782
LOC115886915	-0.278	0.602486	0.981452	-0.993	0.059899	0.999782
LOC115880121	-0.278	0.171507	0.810081	-0.335	0.100227	0.999782
LOC115879821	-0.278	0.352878	0.926701	-0.093	0.760612	0.999782
LOC115879987	-0.278	0.222139	0.867036	-0.078	0.737188	0.999782
LOC115888215	-0.278	0.101122	0.708899	-0.064	0.706	0.999782
LOC115878974	-0.278	0.379957	0.938573	0.004	0.990375	0.999782
LOC115879827	-0.278	0.606803	0.981767	0.048	0.929791	0.999782
LOC115877416	-0.278	0.406788	0.94981	0.087	0.800778	0.999782
LOC115875101	-0.278	0.134193	0.767578	0.128	0.494929	0.999782
LOC115890391	-0.277	0.325868	0.918787	-0.627	0.0257095	0.999782
LOC115878736	-0.277	0.117694	0.746364	-0.143	0.420963	0.999782
LOC115884356	-0.277	0.430997	0.95584	-0.087	0.807365	0.999782
LOC115881533	-0.277	0.0992854	0.701423	-0.004	0.979019	0.999782
LOC115886527	-0.277	0.139617	0.775075	0.045	0.812588	0.999782
LOC115881410	-0.277	0.446554	0.959363	0.175	0.638804	0.999782
LOC115880341	-0.276	0.14966	0.789007	-0.29	0.1337	0.999782
LOC115883163	-0.276	0.351469	0.925928	-0.286	0.340392	0.999782
LOC115884339	-0.276	0.435568	0.95584	-0.196	0.584744	0.999782
LOC115878961	-0.276	0.148551	0.788365	-0.138	0.475957	0.999782
LOC115889335	-0.276	0.468467	0.962069	0.159	0.677522	0.999782
LOC115881413	-0.276	0.608807	0.981767	1.055	0.0727273	0.999782
LOC115885235	-0.275	0.511744	0.968871	-0.197	0.639577	0.999782
LOC115879327	-0.275	0.0670953	0.612742	-0.166	0.270955	0.999782
LOC115887912	-0.275	0.204989	0.844643	-0.069	0.750131	0.999782
LOC115878788	-0.275	0.30921	0.913253	0.159	0.560552	0.999782
LOC115890497	-0.275	0.111769	0.734459	0.194	0.267035	0.999782
LOC115878562	-0.275	0.692463	0.986327	0.266	0.708619	0.999782
LOC115882368	-0.275	0.439763	0.95678	0.511	0.168619	0.999782
LOC115881019	-0.274	0.0142499	0.327577	-0.06	0.593228	0.999782
LOC115886920	-0.274	0.493883	0.967082	0.591	0.144942	0.999782
LOC115881236	-0.273	0.790865	0.993329	-1.734	0.0911687	0.999782
LOC115882469	-0.273	0.441679	0.957363	-0.398	0.261838	0.999782
LOC115881804	-0.273	0.631689	0.985741	-0.259	0.652394	0.999782
LOC115885453	-0.273	0.514383	0.968871	-0.223	0.594468	0.999782
LOC115881919	-0.273	0.484156	0.96363	-0.158	0.686924	0.999782
LOC115886005	-0.273	0.103874	0.716358	-0.099	0.563692	0.999782
LOC115890285	-0.273	0.68411	0.986327	0.021	0.97586	0.999782
LOC115881460	-0.273	0.257477	0.886586	0.205	0.408713	0.999782
LOC115888147	-0.273	0.688955	0.986327	1.169	0.0868233	0.999782
LOC115890821	-0.272	0.767063	0.989771	-1.131	0.209709	0.999782
LOC115890677	-0.272	0.862727	0.995179	-0.405	0.79774	0.999782
LOC115890413	-0.272	0.567256	0.972491	-0.353	0.458942	0.999782
LOC115876878	-0.272	0.145866	0.785622	-0.322	0.0854327	0.999782
LOC115887400	-0.272	0.0352617	0.475611	-0.286	0.0274492	0.999782
LOC115882870	-0.272	0.0396295	0.497555	-0.249	0.0598341	0.999782
LOC115881544	-0.272	0.167343	0.803908	-0.199	0.313748	0.999782
LOC115882257	-0.272	0.302826	0.912789	-0.035	0.894823	0.999782
LOC115891438	-0.272	0.188947	0.832693	0.012	0.953808	0.999782
LOC115882614	-0.272	0.670022	0.985741	0.027	0.966477	0.999782
LOC115883717	-0.272	0.319175	0.916821	0.049	0.859858	0.999782
LOC115877282	-0.272	0.415407	0.952274	0.179	0.594738	0.999782
LOC115884912	-0.272	0.706166	0.986327	0.76	0.298888	0.999782
LOC115876981	-0.272	0.774255	0.99155	2.377	0.0236787	0.999782
LOC115880111	-0.271	0.600744	0.980644	-0.395	0.448304	0.999782
LOC115877492	-0.271	0.723744	0.986936	-0.24	0.753961	0.999782
LOC115883194	-0.271	0.215649	0.8615	-0.233	0.288325	0.999782
LOC115880658	-0.271	0.0242039	0.412514	-0.167	0.165104	0.999782
LOC115886681	-0.271	0.0871587	0.677669	-0.134	0.398264	0.999782
LOC115888563	-0.271	0.00359593	0.163085	-0.07	0.453356	0.999782
LOC115884851	-0.271	0.0165739	0.34661	-0.017	0.87846	0.999782
LOC115882215	-0.271	0.722774	0.986936	1.549	0.0522983	0.999782
LOC115875630	-0.27	0.762133	0.989371	-0.626	0.481116	0.999782
LOC115885207	-0.27	0.811977	0.993988	-0.447	0.694128	0.999782
LOC115883912	-0.27	0.613157	0.981767	-0.338	0.527637	0.999782
LOC115880356	-0.27	0.15314	0.792491	-0.111	0.559835	0.999782
LOC115887646	-0.27	0.0851256	0.672036	0.242	0.125068	0.999782
LOC115889916	-0.269	0.646535	0.985741	-0.49	0.404918	0.999782
LOC115874629	-0.269	0.0904633	0.688458	-0.323	0.0428306	0.999782
LOC115888849	-0.269	0.111342	0.733855	-0.295	0.0835078	0.999782
LOC115877036	-0.269	0.450636	0.960595	-0.252	0.482957	0.999782
LOC115881175	-0.269	0.0654471	0.607376	-0.238	0.103054	0.999782
LOC115885532	-0.269	0.19968	0.839714	-0.229	0.275248	0.999782
LOC115880744	-0.269	0.125603	0.756227	-0.202	0.257175	0.999782
LOC115878383	-0.269	0.121042	0.749735	-0.191	0.272522	0.999782
LOC115876969	-0.269	0.385581	0.94155	-0.144	0.644592	0.999782
LOC115890824	-0.269	0.0754493	0.64362	-0.089	0.556722	0.999782
LOC115891544	-0.269	0.0912026	0.691681	-0.064	0.688181	0.999782
LOC115891226	-0.268	0.702628	0.986327	-0.278	0.695851	0.999782
LOC115882798	-0.268	0.0538344	0.566861	-0.203	0.14902	0.999782
LOC115879972	-0.268	0.069861	0.624601	-0.202	0.171683	0.999782
LOC115875433	-0.268	0.376387	0.938518	-0.159	0.605284	0.999782
LOC115876692	-0.268	0.0446944	0.525452	-0.144	0.283004	0.999782
LOC115875030	-0.268	0.689149	0.986327	-0.096	0.88902	0.999782
LOC115891326	-0.268	0.421686	0.954642	-0.055	0.87116	0.999782
LOC115889732	-0.268	0.0304693	0.45142	-0.025	0.838807	0.999782
LOC115888559	-0.268	0.718562	0.986936	0.042	0.956308	0.999782
LOC115878735	-0.268	0.573842	0.974234	0.248	0.615272	0.999782
LOC115881875	-0.268	0.767686	0.989771	0.328	0.726482	0.999782
LOC115884476	-0.267	0.421818	0.954642	-0.335	0.318213	0.999782
LOC115884733	-0.267	0.39571	0.947312	-0.312	0.323495	0.999782
LOC115879496	-0.267	0.178844	0.821738	-0.262	0.191518	0.999782
LOC115888544	-0.267	0.0689823	0.620655	-0.198	0.179742	0.999782
LOC115876168	-0.267	0.173717	0.813692	-0.062	0.75361	0.999782
LOC115885213	-0.267	0.700012	0.986327	0.014	0.984676	0.999782
LOC115886179	-0.266	0.535262	0.969512	-0.464	0.279636	0.999782
LOC115876599	-0.266	0.0483417	0.538073	-0.121	0.367755	0.999782
LOC115882762	-0.266	0.84377	0.994763	0.616	0.658893	0.999782
LOC115883409	-0.265	0.570326	0.973274	-0.882	0.0561035	0.999782
LOC115887556	-0.265	0.153142	0.792491	-0.253	0.177064	0.999782
LOC115879114	-0.265	0.0471745	0.533361	-0.218	0.108223	0.999782
LOC115877239	-0.265	0.339471	0.924177	-0.187	0.504719	0.999782
LOC115882739	-0.265	0.225029	0.868351	-0.175	0.427284	0.999782
LOC115874715	-0.265	0.156462	0.795365	-0.135	0.470274	0.999782
LOC115885808	-0.265	0.062486	0.598854	-0.052	0.717672	0.999782
LOC115878648	-0.265	0.523472	0.968871	-0.052	0.901521	0.999782
LOC115889302	-0.265	0.538882	0.969525	0.068	0.876417	0.999782
LOC115878875	-0.264	0.850929	0.994763	-0.361	0.798032	0.999782
LOC115876379	-0.264	0.118847	0.747446	-0.1	0.558725	0.999782
LOC115889895	-0.264	0.0341071	0.469504	-0.088	0.483389	0.999782
LOC115890721	-0.264	0.241251	0.877364	0.005	0.982313	0.999782
LOC115891849	-0.264	0.335837	0.924177	0.113	0.68331	0.999782
LOC115882841	-0.264	0.48811	0.965583	0.113	0.773012	0.999782
LOC115877787	-0.264	0.690174	0.986327	0.146	0.8311	0.999782
LOC115882899	-0.264	0.713241	0.986791	1.462	0.0424432	0.999782
LOC115877716	-0.263	0.820624	0.993988	-0.614	0.595092	0.999782
LOC115889020	-0.263	0.762202	0.989371	-0.549	0.527993	0.999782
LOC115884640	-0.263	0.329645	0.920552	-0.518	0.0548118	0.999782
LOC115881472	-0.263	0.132946	0.766428	-0.283	0.106978	0.999782
LOC115879731	-0.263	0.210445	0.852814	-0.229	0.280069	0.999782
LOC115889108	-0.263	0.0630884	0.601126	-0.145	0.314046	0.999782
LOC115883188	-0.263	0.221984	0.867036	-0.074	0.733387	0.999782
LOC115881853	-0.263	0.448219	0.960024	-0.067	0.8477	0.999782
LOC115888683	-0.263	0.584887	0.976406	-0.036	0.940959	0.999782
LOC115885821	-0.263	0.823654	0.993988	0.625	0.603589	0.999782
LOC115875639	-0.263	0.847259	0.994763	1.838	0.238901	0.999782
LOC115880234	-0.262	0.023988	0.40988	-0.156	0.178235	0.999782
LOC115876623	-0.262	0.104912	0.719325	-0.024	0.884467	0.999782
LOC115889010	-0.262	0.0773506	0.648153	0.002	0.988672	0.999782
LOC115888721	-0.262	0.477128	0.963037	0.164	0.655787	0.999782
LOC115885952	-0.262	0.334727	0.923971	0.211	0.453318	0.999782
LOC115884800	-0.262	0.547387	0.969792	0.573	0.187352	0.999782
LOC115887803	-0.261	0.785702	0.992958	-0.876	0.360269	0.999782
LOC115879829	-0.261	0.861488	NA	-0.603	0.686309	0.999782
LOC115886238	-0.261	0.84696	NA	-0.474	0.726233	0.999782
LOC115884381	-0.261	0.525264	0.968871	-0.427	0.30087	0.999782
LOC115879354	-0.261	0.0590098	0.585537	-0.28	0.0436634	0.999782
LOC115885178	-0.261	0.873173	NA	-0.162	0.922236	0.999782
LOC115881132	-0.261	0.0519672	0.558898	-0.102	0.449048	0.999782
LOC115890963	-0.261	0.297541	0.908287	-0.095	0.705733	0.999782
LOC115882522	-0.261	0.0391848	0.495513	-0.028	0.823638	0.999782
LOC115881377	-0.26	0.381394	0.938573	-0.59	0.0472695	0.999782
LOC115883356	-0.26	0.122582	0.753962	-0.381	0.0240637	0.999782
LOC115880580	-0.26	0.736348	0.988402	-0.215	0.781848	0.999782
LOC115878114	-0.26	0.153427	0.79255	-0.162	0.376866	0.999782
LOC115875416	-0.26	0.260785	0.889308	-0.095	0.686251	0.999782
LOC115888863	-0.26	0.220596	0.865863	0.021	0.924594	0.999782
LOC115876023	-0.259	0.411203	0.951155	-0.34	0.279328	0.999782
LOC115882067	-0.259	0.301048	0.911043	-0.293	0.246774	0.999782
LOC115879565	-0.259	0.491842	0.966846	-0.222	0.562522	0.999782
LOC115884321	-0.259	0.141771	0.777861	-0.188	0.287765	0.999782
LOC115880740	-0.259	0.130559	0.765444	-0.108	0.529649	0.999782
LOC115890215	-0.259	0.218619	0.864191	-0.098	0.642049	0.999782
LOC115888593	-0.259	0.691693	0.986327	0.095	0.887371	0.999782
LOC115877072	-0.259	0.69565	0.986327	0.821	0.222886	0.999782
LOC115881346	-0.259	0.869228	0.995467	2.137	0.211557	0.999782
LOC115877057	-0.258	0.0573345	0.578177	-0.244	0.0729808	0.999782
LOC115875984	-0.258	0.344074	0.924177	-0.232	0.396332	0.999782
LOC115885375	-0.258	0.0956399	0.698411	-0.159	0.310397	0.999782
LOC115877619	-0.258	0.347457	0.925283	-0.132	0.634965	0.999782
LOC115879934	-0.258	0.0196161	0.368588	-0.117	0.295835	0.999782
LOC115887423	-0.258	0.109673	0.729198	-0.028	0.86185	0.999782
LOC115874562	-0.258	0.427585	0.95584	0.062	0.849835	0.999782
LOC115891064	-0.258	0.573183	0.973744	0.164	0.72515	0.999782
LOC115891565	-0.258	0.435384	0.95584	0.176	0.606593	0.999782
LOC115880389	-0.258	0.530527	0.968871	0.231	0.577805	0.999782
LOC115888875	-0.258	0.403401	0.949195	0.357	0.266987	0.999782
LOC115874621	-0.257	0.611596	0.981767	-0.254	0.619791	0.999782
LOC115884431	-0.257	0.0836341	0.666036	-0.243	0.104419	0.999782
LOC115878624	-0.257	0.673815	0.985741	-0.2	0.745742	0.999782
LOC115881059	-0.257	0.689782	0.986327	-0.161	0.804708	0.999782
LOC115884970	-0.257	0.210852	0.853036	-0.065	0.754223	0.999782
LOC115884701	-0.257	0.203471	0.844226	-0.011	0.957134	0.999782
LOC115882642	-0.257	0.538428	0.969525	0.324	0.449064	0.999782
LOC115878748	-0.256	0.524411	0.968871	-0.568	0.158344	0.999782
LOC115884340	-0.256	0.664762	0.985741	-0.562	0.340659	0.999782
LOC115886759	-0.256	0.120074	0.747446	-0.251	0.127317	0.999782
LOC115879116	-0.256	0.170226	0.807605	-0.218	0.245644	0.999782
LOC115876821	-0.256	0.438505	0.956466	-0.042	0.899651	0.999782
LOC115877929	-0.256	0.140054	0.775573	0.154	0.384419	0.999782
LOC115882139	-0.256	0.14715	0.787099	0.258	0.152669	0.999782
LOC115889937	-0.255	0.829267	0.993988	-0.751	0.52317	0.999782
LOC115880910	-0.255	0.214733	0.859927	-0.285	0.165449	0.999782
LOC115884323	-0.255	0.0386949	0.494402	-0.132	0.287761	0.999782
LOC115874824	-0.255	0.435155	0.95584	0.349	0.288783	0.999782
LOC115888043	-0.255	0.776224	0.991702	1.322	0.156337	0.999782
LOC115888438	-0.254	0.862781	NA	-0.352	0.811534	0.999782
LOC115882476	-0.254	0.478762	0.963037	-0.259	0.472123	0.999782
LOC115888192	-0.254	0.191416	0.834555	-0.256	0.188259	0.999782
LOC115875211	-0.254	0.176403	0.818058	-0.068	0.71767	0.999782
LOC115882831	-0.254	0.358196	0.930355	-0.061	0.82832	0.999782
LOC115878452	-0.254	0.699455	0.986327	0.007	0.991199	0.999782
LOC115887111	-0.254	0.422094	0.954953	0.061	0.847833	0.999782
LOC115885991	-0.254	0.572836	0.973744	0.436	0.339165	0.999782
LOC115877588	-0.253	0.0408616	0.506044	-0.216	0.0815542	0.999782
LOC115886335	-0.253	0.446161	0.959363	-0.051	0.878026	0.999782
LOC115891009	-0.253	0.682979	0.986327	0.558	0.388175	0.999782
LOC115885541	-0.253	0.818796	0.993988	1.509	0.174376	0.999782
LOC115883065	-0.252	0.756357	0.989371	-0.379	0.642671	0.999782
LOC115878273	-0.252	0.396721	0.947489	-0.276	0.356986	0.999782
LOC115889843	-0.252	0.476659	0.963037	-0.22	0.540687	0.999782
LOC115876532	-0.252	0.258153	0.886993	-0.209	0.351991	0.999782
LOC115879430	-0.252	0.0645148	0.604993	-0.192	0.159679	0.999782
LOC115883354	-0.252	0.0903188	0.688141	-0.154	0.303873	0.999782
LOC115891773	-0.252	0.165814	0.803488	-0.1	0.581186	0.999782
LOC115878541	-0.252	0.0667544	0.611202	-0.077	0.577033	0.999782
LOC115887868	-0.252	0.187828	0.831375	-0.007	0.972278	0.999782
LOC115874952	-0.252	0.290711	0.90311	0.086	0.717766	0.999782
LOC115888226	-0.252	0.300184	0.91001	0.514	0.0357627	0.999782
LOC115888115	-0.251	0.306316	0.913072	-0.396	0.10732	0.999782
LOC115887762	-0.251	0.0758512	0.64362	-0.299	0.0346208	0.999782
LOC115886534	-0.251	0.0773676	0.648153	-0.248	0.0816095	0.999782
LOC115884627	-0.251	0.313086	0.913847	-0.217	0.385264	0.999782
LOC115884259	-0.251	0.185083	0.83055	-0.204	0.286343	0.999782
LOC115887606	-0.251	0.394132	0.946686	-0.182	0.541331	0.999782
LOC115879314	-0.251	0.363274	0.932484	-0.113	0.687033	0.999782
LOC115889985	-0.251	0.0248381	0.419053	-0.099	0.380726	0.999782
LOC115889204	-0.251	0.539034	0.969525	-0.054	0.897826	0.999782
LOC115876418	-0.251	0.108396	0.727294	-0.051	0.746746	0.999782
LOC115880789	-0.251	0.491278	0.966714	0.816	0.02595	0.999782
LOC115889105	-0.25	0.728983	0.986936	-0.922	0.19437	0.999782
LOC115882959	-0.25	0.344095	0.924177	-0.343	0.195503	0.999782
LOC115880056	-0.25	0.337723	0.924177	-0.318	0.227584	0.999782
LOC115877758	-0.25	0.0141268	0.32643	-0.196	0.054554	0.999782
LOC115882497	-0.25	0.260763	0.889308	-0.135	0.548951	0.999782
LOC115876066	-0.25	0.31523	0.91532	0.175	0.48717	0.999782
LOC115881008	-0.249	0.437086	0.956034	-0.511	0.111225	0.999782
LOC115874051	-0.249	0.331647	0.921768	-0.346	0.178042	0.999782
LOC115883661	-0.249	0.439333	0.95678	-0.234	0.471035	0.999782
LOC115890644	-0.249	0.434304	0.95584	-0.117	0.713619	0.999782
LOC115887440	-0.249	0.257814	0.886993	-0.088	0.690333	0.999782
LOC115879657	-0.249	0.319407	0.916821	-0.044	0.861193	0.999782
LOC115886028	-0.248	0.855724	0.995139	-1.311	0.323415	0.999782
LOC115884140	-0.248	0.807497	0.993988	-1.035	0.299222	0.999782
LOC115883228	-0.248	0.755393	0.989371	-0.814	0.301019	0.999782
LOC115891842	-0.248	0.512874	0.968871	-0.388	0.306528	0.999782
LOC115874868	-0.248	0.698118	0.986327	-0.25	0.697193	0.999782
LOC115880346	-0.248	0.174269	0.813692	-0.197	0.283592	0.999782
LOC115883234	-0.248	0.206348	0.846072	-0.175	0.371834	0.999782
LOC115890568	-0.248	0.659082	0.985741	-0.137	0.809377	0.999782
LOC115889137	-0.248	0.0654655	0.607376	-0.074	0.585169	0.999782
LOC115891838	-0.248	0.136199	0.77147	0.021	0.898797	0.999782
LOC115890866	-0.248	0.568986	0.972918	0.109	0.804698	0.999782
LOC115885218	-0.248	0.866218	0.995182	0.448	0.768372	0.999782
LOC115875637	-0.247	0.390374	0.943258	-0.585	0.0416958	0.999782
LOC115885753	-0.247	0.701759	0.986327	-0.531	0.410856	0.999782
LOC115881075	-0.247	0.671496	0.985741	-0.26	0.658692	0.999782
LOC115886437	-0.247	0.169609	0.807605	-0.201	0.266349	0.999782
LOC115876909	-0.247	0.123132	0.753962	-0.188	0.24211	0.999782
LOC115884121	-0.247	0.249369	0.880292	-0.163	0.448043	0.999782
LOC115884906	-0.247	0.164239	0.801867	-0.123	0.492038	0.999782
LOC115890270	-0.247	0.389312	0.942719	-0.098	0.731777	0.999782
LOC115882868	-0.247	0.12907	0.76193	-0.093	0.569229	0.999782
LOC115874175	-0.247	0.620255	0.983857	0.179	0.72329	0.999782
LOC115886911	-0.247	0.716976	0.986936	0.204	0.771675	0.999782
LOC115878822	-0.247	0.806968	0.993988	0.709	0.49325	0.999782
LOC115885247	-0.246	0.603998	0.981767	-0.616	0.191941	0.999782
LOC115876504	-0.246	0.449982	0.960595	-0.544	0.0943307	0.999782
LOC115886140	-0.246	0.119308	0.747446	-0.189	0.233648	0.999782
LOC115876250	-0.246	0.111115	0.733767	-0.183	0.239615	0.999782
LOC115879158	-0.246	0.316199	0.915427	-0.05	0.839323	0.999782
LOC115883161	-0.246	0.424138	0.955326	-0.042	0.893079	0.999782
LOC115888825	-0.246	0.713088	0.986791	0.045	0.947471	0.999782
LOC115889491	-0.246	0.156714	0.795365	0.122	0.490189	0.999782
LOC115878053	-0.246	0.713777	0.986814	0.204	0.7685	0.999782
LOC115876371	-0.246	0.538432	0.969525	0.294	0.479538	0.999782
LOC115890312	-0.245	0.812313	0.993988	-0.883	0.387227	0.999782
LOC115874963	-0.245	0.157007	0.795365	-0.377	0.029263	0.999782
LOC115888357	-0.245	0.469016	0.962069	-0.287	0.398384	0.999782
LOC115888383	-0.245	0.0954561	0.698411	-0.091	0.534614	0.999782
LOC115888040	-0.245	0.231734	0.873591	-0.041	0.842184	0.999782
LOC115890471	-0.245	0.494031	0.967082	0.008	0.982273	0.999782
LOC115882094	-0.245	0.673561	0.985741	0.411	0.495092	0.999782
LOC115877873	-0.244	0.581361	0.975371	-0.625	0.156801	0.999782
LOC115878647	-0.244	0.220071	0.865863	-0.349	0.0814851	0.999782
LOC115891531	-0.244	0.169992	0.807605	-0.158	0.378617	0.999782
LOC115875061	-0.244	0.275361	0.8972	-0.151	0.502691	0.999782
LOC115874679	-0.244	0.11891	0.747446	-0.093	0.551596	0.999782
LOC115890477	-0.244	0.128064	0.759138	-0.091	0.570375	0.999782
LOC115886675	-0.244	0.514591	0.968871	-0.014	0.970198	0.999782
LOC115878276	-0.244	0.825682	0.993988	0.412	0.722719	0.999782
LOC115890771	-0.244	0.663408	0.985741	1.285	0.0255881	0.999782
LOC115878602	-0.243	0.899023	0.999067	-1.673	0.374546	0.999782
LOC115879019	-0.243	0.767371	0.989771	-0.814	0.316845	0.999782
LOC115886582	-0.243	0.459371	0.961543	-0.42	0.203862	0.999782
LOC115884552	-0.243	0.256137	0.886383	-0.282	0.18814	0.999782
LOC115879517	-0.243	0.607972	0.981767	-0.268	0.575988	0.999782
LOC115888895	-0.243	0.444632	0.959319	-0.263	0.407727	0.999782
LOC115889853	-0.243	0.571071	0.973419	-0.135	0.754773	0.999782
LOC115879897	-0.243	0.336568	0.924177	-0.12	0.639974	0.999782
LOC115875102	-0.243	0.278185	0.8972	0.035	0.878353	0.999782
LOC115889949	-0.243	0.617011	0.983205	0.392	0.434492	0.999782
LOC115890121	-0.242	0.408577	0.950559	-0.289	0.327963	0.999782
LOC115876457	-0.242	0.109165	0.728349	-0.266	0.078651	0.999782
LOC115889886	-0.242	0.364398	0.9328	-0.25	0.351301	0.999782
LOC115889286	-0.242	0.00863683	0.263818	-0.173	0.0626319	0.999782
LOC115885056	-0.242	0.0361629	0.480395	-0.152	0.187658	0.999782
LOC115891537	-0.242	0.439081	0.956597	-0.119	0.706187	0.999782
LOC115883797	-0.242	0.51438	0.968871	-0.063	0.865965	0.999782
LOC115882252	-0.242	0.0363002	0.480852	-0.03	0.797243	0.999782
LOC115881780	-0.242	0.86306	0.995179	0.123	0.9316	0.999782
LOC115891851	-0.242	0.517583	0.968871	0.192	0.610498	0.999782
LOC115888002	-0.242	0.79935	0.993901	3.1	0.023247	0.999782
LOC115880538	-0.241	0.596079	0.978931	-0.691	0.126315	0.999782
LOC115875438	-0.241	0.334391	0.923579	-0.315	0.207343	0.999782
LOC115881682	-0.241	0.176998	0.819681	-0.29	0.104666	0.999782
LOC115885732	-0.241	0.0388814	0.494402	-0.187	0.109377	0.999782
LOC115880372	-0.241	0.217879	0.864191	-0.156	0.424287	0.999782
LOC115876129	-0.241	0.154171	0.793636	-0.112	0.509826	0.999782
LOC115886016	-0.241	0.3402	0.924177	0.166	0.512466	0.999782
LOC115883179	-0.24	0.641629	0.985741	-0.255	0.621723	0.999782
LOC115887543	-0.24	0.0316543	0.453429	-0.133	0.236412	0.999782
LOC115891777	-0.24	0.719718	0.986936	-0.13	0.848851	0.999782
LOC115884217	-0.24	0.484119	0.96363	-0.087	0.800903	0.999782
LOC115874783	-0.24	0.0820966	0.660873	-0.068	0.622335	0.999782
LOC115890915	-0.24	0.749706	0.989371	-0.046	0.951851	0.999782
LOC115876270	-0.24	0.109665	0.729198	0.232	0.12474	0.999782
LOC115887290	-0.24	0.40295	0.949195	0.322	0.267787	0.999782
LOC115891613	-0.24	0.76255	0.989371	0.404	0.620386	0.999782
LOC115879446	-0.24	0.789748	0.993329	2.013	0.0468115	0.999782
LOC115886261	-0.239	0.622354	0.984004	-0.601	0.215157	0.999782
LOC115889372	-0.239	0.153978	0.793555	-0.271	0.107963	0.999782
LOC115884079	-0.239	0.0321317	0.455874	-0.247	0.0268533	0.999782
LOC115880252	-0.239	0.873878	0.997152	-0.186	0.90226	0.999782
LOC115886620	-0.239	0.534656	0.969512	-0.165	0.671519	0.999782
LOC115877740	-0.239	0.167757	0.804579	-0.152	0.383453	0.999782
LOC115876158	-0.239	0.321583	0.917842	-0.135	0.58005	0.999782
LOC115882731	-0.239	0.323373	0.918099	-0.134	0.581451	0.999782
LOC115880586	-0.239	0.193369	0.835318	-0.104	0.5723	0.999782
LOC115882110	-0.239	0.681954	0.986327	-0.097	0.87144	0.999782
LOC115886809	-0.239	0.681393	0.986327	0.005	0.99308	0.999782
LOC115879212	-0.239	0.572249	0.973744	0.28	0.517028	0.999782
LOC115884237	-0.239	0.844537	NA	0.522	0.686423	0.999782
LOC115886867	-0.239	0.600727	0.980644	0.584	0.212607	0.999782
LOC115877446	-0.238	0.670443	0.985741	-0.706	0.204376	0.999782
LOC115884181	-0.238	0.643336	0.985741	-0.298	0.564374	0.999782
LOC115880672	-0.238	0.0927376	0.693839	-0.248	0.0811177	0.999782
LOC115881130	-0.238	0.191023	0.834555	-0.144	0.428728	0.999782
LOC115877011	-0.238	0.58837	0.977104	-0.125	0.778822	0.999782
LOC115884844	-0.238	0.0393472	0.49602	-0.095	0.414034	0.999782
LOC115888047	-0.238	0.679699	0.986327	0.202	0.732303	0.999782
LOC115876119	-0.238	0.416331	0.952497	0.406	0.169636	0.999782
LOC115890799	-0.237	0.649827	0.985741	-0.525	0.314078	0.999782
LOC115875624	-0.237	0.163041	0.80166	-0.25	0.145262	0.999782
LOC115883360	-0.237	0.647827	0.985741	-0.163	0.755312	0.999782
LOC115886538	-0.237	0.00679189	0.230631	-0.082	0.354562	0.999782
LOC115876773	-0.237	0.10644	0.722067	0.008	0.957268	0.999782
LOC115886801	-0.237	0.58606	0.976406	0.487	0.287589	0.999782
LOC115879760	-0.237	0.623224	0.984118	0.645	0.191103	0.999782
LOC115889069	-0.236	0.784149	0.992914	-0.551	0.521237	0.999782
LOC115882309	-0.236	0.159917	0.795365	-0.18	0.284614	0.999782
LOC115876846	-0.236	0.029257	0.443797	-0.151	0.164481	0.999782
LOC115876674	-0.236	0.0585864	0.583815	-0.118	0.346948	0.999782
LOC115878216	-0.236	0.327271	0.919479	-0.097	0.690308	0.999782
LOC115889068	-0.236	0.370529	0.934662	0.348	0.201188	0.999782
LOC115880446	-0.235	0.916613	NA	-1.211	0.585302	0.999782
LOC115883637	-0.235	0.153678	0.79303	-0.178	0.281844	0.999782
LOC115881420	-0.235	0.133708	0.767173	-0.173	0.274478	0.999782
LOC115877175	-0.235	0.124621	0.755122	-0.111	0.475999	0.999782
LOC115888288	-0.235	0.130222	0.76432	-0.089	0.567982	0.999782
LOC115885016	-0.235	0.018329	0.360094	-0.076	0.445583	0.999782
LOC115877001	-0.235	0.738949	0.988826	-0.054	0.940395	0.999782
LOC115879156	-0.235	0.0308572	0.452483	0.004	0.969308	0.999782
LOC115886638	-0.235	0.683934	0.986327	0.489	0.42348	0.999782
LOC115874862	-0.235	0.680307	0.986327	0.504	0.399686	0.999782
LOC115880689	-0.234	0.847765	0.994763	-1.704	0.142876	0.999782
LOC115874981	-0.234	0.731561	0.987334	-1.387	0.0356794	0.999782
LOC115886649	-0.234	0.0757386	0.64362	-0.182	0.168225	0.999782
LOC115882193	-0.234	0.30579	0.913072	-0.091	0.694891	0.999782
LOC115880352	-0.234	0.461238	0.962001	0.033	0.916793	0.999782
LOC115884156	-0.234	0.19175	0.834555	0.074	0.68427	0.999782
LOC115883528	-0.234	0.865776	NA	0.589	0.686814	0.999782
LOC115875596	-0.233	0.831483	0.994354	-0.672	0.537847	0.999782
LOC115883813	-0.233	0.700386	0.986327	-0.606	0.316357	0.999782
LOC115889009	-0.233	0.397677	0.947489	-0.493	0.0734961	0.999782
LOC115884715	-0.233	0.589572	0.977433	-0.373	0.389865	0.999782
LOC115889999	-0.233	0.541425	0.969725	-0.334	0.384564	0.999782
LOC115874735	-0.233	0.0956395	0.698411	-0.316	0.0239334	0.999782
LOC115888747	-0.233	0.224464	0.868351	-0.258	0.180587	0.999782
LOC115883626	-0.233	0.14966	0.789007	-0.212	0.191422	0.999782
LOC115874280	-0.233	0.859534	NA	-0.135	0.919697	0.999782
LOC115887644	-0.233	0.252686	0.883372	-0.111	0.588465	0.999782
LOC115876912	-0.233	0.462656	0.962057	-0.033	0.917599	0.999782
LOC115876260	-0.233	0.329169	0.920552	-0.021	0.932206	0.999782
LOC115882577	-0.233	0.492491	0.967082	0.176	0.609083	0.999782
LOC115877601	-0.232	0.303728	0.913072	-0.473	0.0364233	0.999782
LOC115877507	-0.232	0.328253	0.920498	-0.308	0.196121	0.999782
LOC115881874	-0.232	0.54552	0.969792	-0.287	0.456717	0.999782
LOC115882389	-0.232	0.126007	0.756664	-0.169	0.268137	0.999782
LOC115875096	-0.232	0.0166858	0.346749	-0.119	0.21894	0.999782
LOC115888447	-0.232	0.415951	0.952274	-0.058	0.839835	0.999782
LOC115880402	-0.232	0.74761	0.989371	-0.043	0.953501	0.999782
LOC115889250	-0.232	0.689588	0.986327	-0.011	0.985494	0.999782
LOC115879870	-0.232	0.382018	0.938714	0.027	0.920493	0.999782
LOC115887879	-0.232	0.201598	0.842344	0.033	0.860089	0.999782
LOC115890944	-0.232	0.42354	0.955326	0.136	0.64309	0.999782
LOC115879329	-0.231	0.0834073	0.665334	-0.284	0.0337473	0.999782
LOC115882683	-0.231	0.109878	0.729198	-0.221	0.126561	0.999782
LOC115888771	-0.231	0.527894	0.968871	-0.155	0.674434	0.999782
LOC115889235	-0.231	0.873322	NA	2.4	0.165034	0.999782
LOC115883371	-0.23	0.393035	0.946094	-0.474	0.0786694	0.999782
LOC115884215	-0.23	0.360586	0.931401	-0.446	0.0770022	0.999782
LOC115891327	-0.23	0.0644907	0.604993	-0.236	0.0585094	0.999782
LOC115883779	-0.23	0.662823	0.985741	-0.072	0.892939	0.999782
LOC115878682	-0.23	0.50881	0.968871	-0.04	0.909687	0.999782
LOC115883112	-0.23	0.364661	0.9328	0.198	0.449846	0.999782
LOC115881694	-0.229	0.659729	0.985741	-0.658	0.20578	0.999782
LOC115875440	-0.229	0.0933648	0.694365	-0.243	0.0761866	0.999782
LOC115881018	-0.229	0.0284631	0.440875	-0.178	0.0893195	0.999782
LOC115887998	-0.229	0.613844	0.981783	-0.139	0.761861	0.999782
LOC115884939	-0.229	0.242948	0.878271	-0.107	0.58629	0.999782
LOC115875378	-0.229	0.059448	0.586192	-0.044	0.717416	0.999782
LOC115878289	-0.229	0.370733	0.934662	0.045	0.86108	0.999782
LOC115884979	-0.228	0.507444	0.968871	-0.301	0.384067	0.999782
LOC115882381	-0.228	0.514207	0.968871	-0.179	0.609776	0.999782
LOC115885793	-0.227	0.890556	0.998726	-1.026	0.528063	0.999782
LOC115880537	-0.227	0.787371	0.993329	-0.381	0.652011	0.999782
LOC115880214	-0.227	0.22268	0.868078	-0.307	0.0992652	0.999782
LOC115883857	-0.227	0.132031	0.766428	-0.198	0.189643	0.999782
LOC115891498	-0.227	0.561539	0.970174	-0.172	0.660418	0.999782
LOC115890448	-0.227	0.5124	0.968871	-0.066	0.851309	0.999782
LOC115874464	-0.227	0.29265	0.904515	0.027	0.900702	0.999782
LOC115877206	-0.227	0.816371	0.993988	0.1	0.921608	0.999782
LOC115889494	-0.227	0.505976	0.968871	0.504	0.147484	0.999782
LOC115883645	-0.226	0.613798	0.981783	-0.454	0.312426	0.999782
LOC115880707	-0.226	0.546614	0.969792	-0.293	0.435629	0.999782
LOC115883156	-0.226	0.668219	0.985741	-0.248	0.638098	0.999782
LOC115887332	-0.226	0.311112	0.913582	-0.196	0.386749	0.999782
LOC115881867	-0.226	0.501717	0.967699	-0.183	0.589205	0.999782
LOC115888367	-0.226	0.146619	0.786532	-0.176	0.256981	0.999782
LOC115883446	-0.226	0.0462966	0.532461	-0.12	0.295632	0.999782
LOC115875122	-0.226	0.296711	0.908087	-0.095	0.662618	0.999782
LOC115885973	-0.226	0.605562	0.981767	-0.01	0.981901	0.999782
LOC115874379	-0.226	0.700456	0.986327	-0.01	0.98715	0.999782
LOC115878684	-0.226	0.674982	0.986137	0.146	0.791118	0.999782
LOC115875500	-0.225	0.283107	0.899208	-0.412	0.0496865	0.999782
LOC115876862	-0.225	0.0225871	0.396579	-0.124	0.2133	0.999782
LOC115882863	-0.225	0.0838187	0.667109	-0.094	0.473056	0.999782
LOC115890760	-0.225	0.818594	0.993988	-0.02	0.983945	0.999782
LOC115887114	-0.225	0.275046	0.8972	0.059	0.776524	0.999782
LOC115877377	-0.225	0.851261	0.994763	0.123	0.920291	0.999782
LOC115876755	-0.225	0.251281	0.881304	0.15	0.453345	0.999782
LOC115880405	-0.225	0.733012	0.987515	0.193	0.776969	0.999782
LOC115877665	-0.225	0.730018	0.986936	0.43	0.511857	0.999782
LOC115875820	-0.224	0.423344	0.955326	-0.373	0.185341	0.999782
LOC115885340	-0.224	0.56502	0.971058	-0.366	0.349398	0.999782
LOC115882733	-0.224	0.473594	0.962921	-0.284	0.369128	0.999782
LOC115885341	-0.224	0.132438	0.766428	-0.218	0.144669	0.999782
LOC115881207	-0.224	0.193508	0.835318	-0.061	0.727454	0.999782
LOC115889289	-0.224	0.303797	0.913072	-0.059	0.785714	0.999782
LOC115874146	-0.224	0.275976	0.8972	-0.004	0.983773	0.999782
LOC115886952	-0.224	0.293212	0.904515	0.034	0.873608	0.999782
LOC115881331	-0.224	0.829686	0.993988	0.074	0.944498	0.999782
LOC115884915	-0.223	0.285073	0.899806	-0.338	0.10669	0.999782
LOC115888587	-0.223	0.640796	0.985741	-0.261	0.585537	0.999782
LOC115880921	-0.223	0.579941	0.975019	-0.219	0.587207	0.999782
LOC115888829	-0.223	0.054889	0.569361	-0.173	0.136726	0.999782
LOC115877809	-0.223	0.0986441	0.700353	-0.102	0.454058	0.999782
LOC115887189	-0.223	0.180638	0.825678	-0.009	0.958383	0.999782
LOC115890267	-0.223	0.230857	0.873312	0.041	0.829886	0.999782
LOC115884116	-0.223	0.0327829	0.460717	0.091	0.387795	0.999782
LOC115875507	-0.223	0.415926	0.952274	0.109	0.698852	0.999782
LOC115891495	-0.223	0.628362	0.98527	0.178	0.704659	0.999782
LOC115878434	-0.222	0.749901	0.989371	-0.877	0.202401	0.999782
LOC115883436	-0.222	0.51879	0.968871	-0.171	0.619403	0.999782
LOC115877019	-0.222	0.340935	0.924177	-0.139	0.552041	0.999782
LOC115876386	-0.222	0.240462	0.877364	-0.132	0.492379	0.999782
LOC115891510	-0.222	0.49752	0.967082	-0.048	0.882777	0.999782
LOC115878741	-0.222	0.316825	0.915533	-0.026	0.909146	0.999782
LOC115887091	-0.222	0.644647	0.985741	0.528	0.2798	0.999782
LOC115891945	-0.222	0.887539	0.998594	0.919	0.578214	0.999782
LOC115881703	-0.222	0.652154	0.985741	0.92	0.0654033	0.999782
LOC115877163	-0.221	0.49305	0.967082	-0.355	0.271949	0.999782
LOC115888995	-0.221	0.305329	0.913072	-0.084	0.697658	0.999782
LOC115885965	-0.221	0.319644	0.916821	-0.053	0.810317	0.999782
LOC115889369	-0.221	0.649082	0.985741	0.12	0.805677	0.999782
LOC115884721	-0.221	0.692819	0.986327	0.407	0.483275	0.999782
LOC115881724	-0.221	0.90253	0.999067	0.782	0.674792	0.999782
LOC115882880	-0.22	0.765394	0.989771	-0.407	0.581844	0.999782
LOC115882084	-0.22	0.376488	0.938518	-0.334	0.181696	0.999782
LOC115879975	-0.22	0.722435	0.986936	-0.265	0.671088	0.999782
LOC115888276	-0.22	0.269378	0.896118	-0.219	0.272771	0.999782
LOC115874283	-0.22	0.511307	0.968871	-0.18	0.59214	0.999782
LOC115878267	-0.22	0.0179776	0.356329	-0.163	0.0821453	0.999782
LOC115886105	-0.22	0.219053	0.864735	-0.149	0.40739	0.999782
LOC115882023	-0.22	0.0726545	0.636427	0	0.998882	0.999782
LOC115884657	-0.22	0.430513	0.95584	0.191	0.500002	0.999782
LOC115887177	-0.22	0.78437	0.992958	0.51	0.540862	0.999782
LOC115890658	-0.219	0.897487	0.999067	-1.046	0.532229	0.999782
LOC115879098	-0.219	0.705166	0.986327	-0.541	0.349067	0.999782
LOC115890359	-0.219	0.250505	0.881278	-0.295	0.122348	0.999782
LOC115884572	-0.219	0.327981	0.920385	-0.263	0.240426	0.999782
LOC115879674	-0.219	0.130729	0.765826	-0.23	0.116134	0.999782
LOC115886991	-0.219	0.0253111	0.421194	-0.186	0.0577057	0.999782
LOC115881111	-0.219	0.154108	0.793636	-0.181	0.240128	0.999782
LOC115878362	-0.219	0.690463	0.986327	-0.09	0.869107	0.999782
LOC115880875	-0.219	0.722053	0.986936	-0.083	0.892338	0.999782
LOC115884254	-0.219	0.132574	0.766428	-0.064	0.663847	0.999782
LOC115888787	-0.219	0.222567	0.867888	-0.013	0.944653	0.999782
LOC115884434	-0.219	0.250392	0.881156	-0.005	0.980913	0.999782
LOC115891380	-0.219	0.654283	0.985741	0.008	0.987555	0.999782
LOC115885390	-0.219	0.366004	0.93343	0.14	0.570699	0.999782
LOC115887038	-0.219	0.487422	0.965583	0.326	0.314434	0.999782
LOC115890503	-0.218	0.310445	0.913253	-0.264	0.22018	0.999782
LOC115888282	-0.218	0.327101	0.919479	-0.178	0.427534	0.999782
LOC115886717	-0.218	0.0187296	0.362114	-0.152	0.104673	0.999782
LOC115874739	-0.218	0.0510947	0.553824	-0.105	0.348746	0.999782
LOC115879383	-0.218	0.0923227	0.693839	-0.071	0.584814	0.999782
LOC115886593	-0.217	0.827539	0.993988	-0.614	0.535484	0.999782
LOC115878986	-0.217	0.592793	0.978378	-0.549	0.17575	0.999782
LOC115880682	-0.217	0.908166	0.999067	-0.399	0.832177	0.999782
LOC115878975	-0.217	0.50716	0.968871	-0.163	0.620459	0.999782
LOC115888197	-0.217	0.0156227	0.340931	-0.118	0.192767	0.999782
LOC115883258	-0.217	0.359258	0.930355	-0.047	0.844026	0.999782
LOC115880280	-0.217	0.74604	0.989371	-0.043	0.949603	0.999782
LOC115878809	-0.217	0.216267	0.862939	-0.04	0.819912	0.999782
BFS52_gt19	-0.217	0.642751	0.985741	0.182	0.703847	0.999782
LOC115891173	-0.217	0.84256	0.994763	0.457	0.686822	0.999782
LOC115875981	-0.216	0.553481	0.969906	-0.574	0.114906	0.999782
LOC115875836	-0.216	0.12692	0.757684	-0.177	0.211532	0.999782
LOC115878680	-0.216	0.11137	0.733855	-0.158	0.243007	0.999782
LOC115889622	-0.216	0.32596	0.918787	-0.144	0.514422	0.999782
LOC115884049	-0.216	0.250946	0.881304	-0.133	0.483197	0.999782
LOC115874252	-0.216	0.0759247	0.64362	-0.085	0.487075	0.999782
LOC115886495	-0.216	0.201792	0.842781	-0.057	0.739671	0.999782
LOC115888580	-0.216	0.860344	0.995179	-0.043	0.972817	0.999782
LOC115881747	-0.216	0.659738	0.985741	-0.012	0.980872	0.999782
LOC115877130	-0.216	0.119435	0.747446	0.039	0.781707	0.999782
LOC115880546	-0.216	0.527332	0.968871	0.141	0.687512	0.999782
LOC115891235	-0.216	0.634796	0.985741	0.142	0.759533	0.999782
LOC115887176	-0.216	0.878965	0.997457	0.876	0.558058	0.999782
LOC115878879	-0.216	0.826239	0.993988	1.043	0.321348	0.999782
LOC115883549	-0.216	0.808165	0.993988	1.391	0.130621	0.999782
LOC115887691	-0.215	0.453804	0.960841	-0.331	0.252029	0.999782
LOC115876986	-0.215	0.0777154	0.649202	-0.124	0.311008	0.999782
LOC115889174	-0.215	0.0586041	0.583815	-0.112	0.325463	0.999782
LOC115891877	-0.215	0.276575	0.8972	-0.108	0.58908	0.999782
LOC115880798	-0.215	0.223952	0.868351	-0.043	0.808085	0.999782
LOC115884614	-0.215	0.131982	0.766428	-0.037	0.7968	0.999782
LOC115875189	-0.215	0.230158	0.87306	0.038	0.838094	0.999782
LOC115885436	-0.214	0.863942	0.995182	-1.171	0.339075	0.999782
LOC115874813	-0.214	0.644803	0.985741	-0.496	0.285059	0.999782
LOC115877607	-0.214	0.0623991	0.598854	-0.186	0.105319	0.999782
LOC115889527	-0.214	0.755452	0.989371	-0.156	0.822487	0.999782
LOC115883171	-0.214	0.82366	0.993988	-0.136	0.888991	0.999782
LOC115877287	-0.214	0.0243121	0.413832	-0.096	0.318516	0.999782
LOC115889864	-0.214	0.0864816	0.676235	-0.049	0.693719	0.999782
LOC115885758	-0.214	0.469846	0.962069	0.074	0.80572	0.999782
LOC115886383	-0.214	0.754765	0.989371	0.608	0.395114	0.999782
LOC115890006	-0.213	0.694063	0.986327	-0.297	0.586146	0.999782
LOC115874538	-0.213	0.424814	0.955386	-0.184	0.493853	0.999782
LOC115880854	-0.213	0.0775058	0.648905	-0.159	0.190432	0.999782
LOC115879450	-0.213	0.82561	0.993988	-0.153	0.874335	0.999782
LOC115887935	-0.213	0.0952972	0.698411	-0.049	0.702714	0.999782
LOC115887418	-0.213	0.524914	0.968871	-0.045	0.895872	0.999782
LOC115888584	-0.213	0.67494	0.986137	0.032	0.950502	0.999782
LOC115881652	-0.213	0.51448	0.968871	0.084	0.799736	0.999782
LOC115874828	-0.213	0.513971	0.968871	0.12	0.715963	0.999782
LOC115874300	-0.212	0.703403	0.986327	-0.538	0.332893	0.999782
LOC115876678	-0.212	0.377994	0.938573	-0.498	0.0387063	0.999782
LOC115891732	-0.212	0.815577	0.993988	-0.445	0.62545	0.999782
LOC115880883	-0.212	0.199074	0.839143	-0.206	0.21106	0.999782
LOC115890667	-0.212	0.057263	0.578177	-0.105	0.349145	0.999782
LOC115887435	-0.212	0.204153	0.844226	-0.044	0.791305	0.999782
LOC115882421	-0.212	0.413589	0.951936	0.183	0.488903	0.999782
LOC115889251	-0.212	0.830965	0.994354	1.211	0.275047	0.999782
LOC115878045	-0.211	0.798053	0.993901	-0.669	0.413922	0.999782
LOC115880551	-0.211	0.210483	0.852814	-0.287	0.0924793	0.999782
LOC115888714	-0.211	0.149615	0.789007	-0.223	0.13127	0.999782
LOC115889354	-0.211	0.235527	0.876287	-0.122	0.49464	0.999782
LOC115875169	-0.211	0.307294	0.913253	-0.076	0.71427	0.999782
LOC115876196	-0.211	0.510582	0.968871	-0.072	0.826015	0.999782
LOC115883329	-0.211	0.0992559	0.701423	-0.046	0.723847	0.999782
LOC115877136	-0.211	0.19393	0.835318	-0.034	0.833969	0.999782
LOC115885984	-0.211	0.394606	0.946686	0.047	0.850177	0.999782
LOC115890822	-0.211	0.527947	0.968871	0.113	0.739949	0.999782
Trnal-caa	-0.211	0.76853	0.990251	0.143	0.844796	0.999782
LOC115891401	-0.21	0.813359	0.993988	-0.501	0.573897	0.999782
LOC115887677	-0.21	0.552348	0.969819	-0.284	0.425892	0.999782
LOC115876710	-0.21	0.247068	0.879662	-0.204	0.26186	0.999782
LOC115876001	-0.21	0.661623	0.985741	-0.203	0.676985	0.999782
LOC115877124	-0.21	0.246225	0.879004	-0.192	0.293013	0.999782
LOC115885097	-0.21	0.261812	0.889426	-0.143	0.446952	0.999782
LOC115888110	-0.21	0.0546581	0.569082	-0.138	0.205567	0.999782
LOC115890156	-0.21	0.404745	0.949414	-0.105	0.679899	0.999782
LOC115890289	-0.21	0.722751	0.986936	-0.068	0.90889	0.999782
LOC115886667	-0.21	0.849254	0.994763	0.083	0.941068	0.999782
LOC115886048	-0.21	0.893578	NA	1.103	0.510931	0.999782
LOC115885645	-0.209	0.515876	0.968871	-0.439	0.17146	0.999782
LOC115886824	-0.209	0.255892	0.886383	-0.288	0.117967	0.999782
LOC115877531	-0.209	0.181747	0.826852	-0.238	0.127082	0.999782
LOC115876425	-0.209	0.513597	0.968871	-0.229	0.47659	0.999782
LOC115889610	-0.209	0.276132	0.8972	-0.203	0.291367	0.999782
LOC115879886	-0.209	0.531325	0.968871	0.049	0.885296	0.999782
LOC115888889	-0.209	0.70769	0.986327	0.214	0.708	0.999782
LOC115881560	-0.209	0.838568	0.994354	1.211	0.248188	0.999782
LOC115879608	-0.208	0.163929	0.801867	-0.308	0.0400771	0.999782
LOC115885717	-0.208	0.795344	0.993901	-0.162	0.841007	0.999782
LOC115891423	-0.208	0.0452355	0.528103	-0.158	0.130272	0.999782
LOC115889911	-0.208	0.362478	0.932378	-0.157	0.497038	0.999782
LOC115889000	-0.208	0.126801	0.757684	-0.151	0.27181	0.999782
LOC115876381	-0.208	0.0904315	0.688458	-0.145	0.243664	0.999782
LOC115879904	-0.208	0.049916	0.546951	0.003	0.980214	0.999782
LOC115881688	-0.208	0.197365	0.839082	0.036	0.826512	0.999782
LOC115884794	-0.208	0.333758	0.923237	0.106	0.622169	0.999782
LOC115885811	-0.208	0.852065	0.995124	1.895	0.107406	0.999782
LOC115874791	-0.207	0.215578	0.8615	-0.225	0.178156	0.999782
LOC115888962	-0.207	0.565445	0.971058	-0.136	0.710637	0.999782
LOC115876156	-0.207	0.743902	0.989371	-0.128	0.841393	0.999782
LOC115874255	-0.207	0.101817	0.711335	-0.116	0.357192	0.999782
LOC115881906	-0.207	0.462105	0.962057	-0.092	0.746097	0.999782
LOC115881715	-0.207	0.125565	0.756227	-0.074	0.58609	0.999782
LOC115884103	-0.207	0.239146	0.877364	-0.051	0.772722	0.999782
LOC115886917	-0.207	0.849237	0.994763	0.142	0.896159	0.999782
LOC115883697	-0.207	0.184968	0.83055	0.242	0.122552	0.999782
LOC115876866	-0.207	0.85314	0.995139	1.776	0.115222	0.999782
LOC115891682	-0.206	0.887413	NA	-1.487	0.287241	0.999782
LOC115888244	-0.206	0.730023	0.986936	-0.641	0.280669	0.999782
LOC115890758	-0.206	0.822036	0.993988	-0.557	0.541483	0.999782
LOC115887169	-0.206	0.542209	0.969792	-0.202	0.553913	0.999782
LOC115884533	-0.206	0.160426	0.797008	-0.107	0.468809	0.999782
LOC115889097	-0.205	0.874874	0.99725	-0.606	0.640536	0.999782
LOC115884666	-0.205	0.261201	0.889426	-0.31	0.0911508	0.999782
LOC115875441	-0.205	0.230284	0.873291	-0.232	0.175754	0.999782
LOC115886227	-0.205	0.841192	0.994763	-0.21	0.839081	0.999782
LOC115875841	-0.205	0.113175	0.735913	-0.174	0.181209	0.999782
LOC115875094	-0.205	0.225036	0.868351	-0.067	0.6919	0.999782
LOC115876627	-0.205	0.432156	0.95584	0.06	0.82143	0.999782
LOC115883720	-0.205	0.8311	0.994354	0.451	0.654984	0.999782
LOC115883320	-0.204	0.588603	0.977104	-0.409	0.279848	0.999782
LOC115889672	-0.204	0.836309	0.994354	-0.196	0.844988	0.999782
LOC115888100	-0.204	0.114209	0.738492	-0.161	0.216702	0.999782
LOC115891717	-0.204	0.275865	0.8972	-0.054	0.771547	0.999782
LOC115886862	-0.204	0.536159	0.969512	0.497	0.133649	0.999782
LOC115886420	-0.204	0.869583	0.995467	0.516	0.685225	0.999782
LOC115884300	-0.203	0.74721	0.989371	-0.851	0.171073	0.999782
LOC115879432	-0.203	0.720693	0.986936	-0.578	0.30748	0.999782
LOC115875746	-0.203	0.734861	0.987515	-0.231	0.702584	0.999782
LOC115887016	-0.203	0.686985	0.986327	-0.206	0.686274	0.999782
LOC115875548	-0.203	0.220946	0.865984	-0.17	0.307172	0.999782
LOC115882983	-0.203	0.0595039	0.586192	-0.08	0.458813	0.999782
LOC115885031	-0.203	0.673282	0.985741	0.24	0.631924	0.999782
LOC115879632	-0.202	0.750943	0.989371	-0.467	0.462783	0.999782
LOC115878204	-0.202	0.292483	0.904515	-0.235	0.219423	0.999782
LOC115880237	-0.202	0.840517	0.994763	-0.143	0.887166	0.999782
LOC115886284	-0.202	0.551002	0.969792	-0.039	0.908757	0.999782
LOC115891207	-0.202	0.826512	0.993988	-0.031	0.973785	0.999782
LOC115889508	-0.202	0.590503	0.97764	-0.017	0.964797	0.999782
LOC115885190	-0.202	0.17135	0.809781	-0.016	0.911772	0.999782
LOC115877137	-0.202	0.231621	0.873591	0.041	0.812704	0.999782
LOC115879855	-0.202	0.262637	0.890056	0.048	0.793333	0.999782
LOC115875277	-0.202	0.169959	0.807605	0.182	0.21864	0.999782
LOC115891647	-0.202	0.576529	0.974633	0.453	0.213353	0.999782
LOC115890650	-0.202	0.553729	0.969906	0.627	0.0665884	0.999782
LOC115886598	-0.201	0.650553	0.985741	-0.376	0.39633	0.999782
LOC115885072	-0.201	0.303102	0.912789	-0.332	0.0895014	0.999782
LOC115879266	-0.201	0.430663	0.95584	-0.186	0.46858	0.999782
LOC115874633	-0.201	0.239434	0.877364	-0.162	0.342928	0.999782
LOC115891931	-0.201	0.0787469	0.650744	-0.158	0.171092	0.999782
LOC115889898	-0.201	0.351027	0.925763	-0.13	0.549133	0.999782
LOC115880780	-0.201	0.103653	0.715571	-0.089	0.474953	0.999782
LOC115879854	-0.201	0.447485	0.959592	-0.082	0.757606	0.999782
LOC115882182	-0.201	0.679077	0.986327	-0.019	0.969536	0.999782
LOC115876065	-0.201	0.207036	0.846814	0.066	0.682182	0.999782
LOC115885220	-0.201	0.270208	0.896643	0.067	0.713463	0.999782
LOC115889433	-0.201	0.686605	0.986327	0.38	0.45951	0.999782
LOC115879913	-0.201	0.558602	0.969906	0.573	0.100827	0.999782
LOC115875526	-0.2	0.608358	0.981767	-0.671	0.0854108	0.999782
LOC115878753	-0.2	0.558194	0.969906	-0.429	0.209	0.999782
LOC115877970	-0.2	0.845073	0.994763	-0.415	0.685908	0.999782
LOC115887744	-0.2	0.757012	0.989371	-0.248	0.703477	0.999782
LOC115890514	-0.2	0.65971	0.985741	-0.027	0.952581	0.999782
LOC115886291	-0.2	0.191709	0.834555	-0.025	0.872698	0.999782
LOC115885282	-0.2	0.346415	0.924177	0.206	0.334382	0.999782
LOC115888735	-0.2	0.549186	0.969792	0.262	0.436362	0.999782
LOC115876321	-0.2	0.82822	0.993988	0.398	0.672139	0.999782
LOC115883463	-0.2	0.836906	0.994354	0.7	0.48462	0.999782
LOC115881640	-0.2	0.792026	0.993329	1.522	0.0548866	0.999782
LOC115887226	-0.199	0.725637	0.986936	-0.673	0.232196	0.999782
LOC115890683	-0.199	0.506918	0.968871	-0.301	0.317854	0.999782
LOC115874077	-0.199	0.359823	0.930795	-0.278	0.205485	0.999782
LOC115875163	-0.199	0.255934	0.886383	-0.254	0.14783	0.999782
LOC115884350	-0.199	0.200105	0.839714	-0.153	0.32656	0.999782
LOC115877797	-0.199	0.232454	0.874749	-0.131	0.430601	0.999782
LOC115885092	-0.199	0.241438	0.877364	-0.109	0.52138	0.999782
LOC115881176	-0.199	0.0128589	0.313235	-0.106	0.185799	0.999782
LOC115879203	-0.199	0.0970818	0.699896	-0.082	0.495908	0.999782
LOC115880806	-0.199	0.0291909	0.443797	-0.079	0.384519	0.999782
LOC115891437	-0.199	0.22348	0.868351	-0.052	0.754123	0.999782
LOC115878403	-0.199	0.392727	0.945697	0.083	0.728613	0.999782
LOC115891817	-0.199	0.830982	0.994354	0.318	0.744242	0.999782
LOC115880256	-0.198	0.717061	0.986936	-0.448	0.414436	0.999782
LOC115875931	-0.198	0.772112	0.991428	-0.21	0.759727	0.999782
LOC115885619	-0.198	0.405022	0.949414	-0.075	0.754486	0.999782
LOC115876010	-0.198	0.0267084	0.43052	-0.063	0.485046	0.999782
LOC115882981	-0.198	0.392576	0.945505	-0.017	0.942715	0.999782
LOC115886521	-0.198	0.689433	0.986327	0.001	0.998592	0.999782
LOC115887373	-0.198	0.455696	0.961543	0.031	0.908387	0.999782
LOC115891504	-0.198	0.512304	0.968871	0.053	0.860086	0.999782
LOC115880900	-0.198	0.532872	0.969512	0.097	0.761116	0.999782
LOC115875730	-0.198	0.697059	0.986327	0.431	0.41751	0.999782
LOC115878754	-0.197	0.843822	0.994763	-0.921	0.351184	0.999782
LOC115885684	-0.197	0.349209	0.92535	-0.256	0.229505	0.999782
LOC115876411	-0.197	0.0362298	0.480395	-0.169	0.0723438	0.999782
LOC115890247	-0.197	0.0470415	0.532461	-0.153	0.126567	0.999782
LOC115876762	-0.197	0.534073	0.969512	-0.147	0.64703	0.999782
LOC115887148	-0.197	0.348151	0.92535	-0.063	0.766186	0.999782
LOC115888823	-0.197	0.877798	0.997457	-0.061	0.962153	0.999782
LOC115888987	-0.197	0.194514	0.835924	-0.017	0.909805	0.999782
LOC115875081	-0.197	0.519614	0.968871	-0.007	0.981913	0.999782
LOC115882989	-0.197	0.757691	0.989371	0.242	0.711554	0.999782
LOC115885359	-0.197	0.489874	0.965583	0.277	0.345016	0.999782
LOC115885695	-0.196	0.52931	0.968871	-0.24	0.446784	0.999782
LOC115875239	-0.196	0.801332	0.993901	-0.207	0.790792	0.999782
LOC115884944	-0.196	0.189771	0.83299	-0.148	0.324245	0.999782
LOC115890880	-0.196	0.836389	0.994354	-0.14	0.884399	0.999782
LOC115885246	-0.196	0.0489816	0.540251	-0.117	0.244288	0.999782
LOC115875906	-0.196	0.0918274	0.693709	-0.112	0.336712	0.999782
LOC115874373	-0.196	0.637741	0.985741	-0.061	0.883086	0.999782
LOC115877118	-0.196	0.182485	0.828457	-0.034	0.818987	0.999782
LOC115879394	-0.196	0.654189	0.985741	0.156	0.722237	0.999782
LOC115877217	-0.196	0.792027	0.993329	0.202	0.792455	0.999782
LOC115891733	-0.196	0.617811	0.983336	0.225	0.570902	0.999782
LOC115887283	-0.196	0.680523	0.986327	0.59	0.222744	0.999782
LOC115882433	-0.195	0.591568	0.978041	-0.435	0.233022	0.999782
LOC115876420	-0.195	0.539084	0.969525	-0.39	0.220242	0.999782
LOC115881040	-0.195	0.431487	0.95584	-0.35	0.157561	0.999782
LOC115878235	-0.195	0.529937	0.968871	-0.219	0.483423	0.999782
LOC115879237	-0.195	0.248674	0.879816	-0.171	0.311036	0.999782
LOC115875562	-0.195	0.150519	0.789007	-0.148	0.275787	0.999782
LOC115882869	-0.195	0.361238	0.931401	-0.146	0.49358	0.999782
LOC115884458	-0.195	0.0290488	0.443697	-0.094	0.292019	0.999782
LOC115879669	-0.195	0.206593	0.846297	-0.086	0.577757	0.999782
LOC115888468	-0.195	0.441316	0.957363	0.036	0.887446	0.999782
LOC115886762	-0.195	0.370024	0.934662	0.037	0.867485	0.999782
LOC115882821	-0.195	0.610736	0.981767	0.094	0.810353	0.999782
LOC115883706	-0.195	0.504137	0.968871	0.221	0.458914	0.999782
LOC115878154	-0.195	0.767879	0.989771	0.259	0.701129	0.999782
LOC115881358	-0.195	0.802387	0.993988	0.36	0.652183	0.999782
LOC115887311	-0.194	0.542697	0.969792	-0.293	0.358687	0.999782
LOC115876254	-0.194	0.124402	0.754821	-0.238	0.0592318	0.999782
LOC115876837	-0.194	0.287535	0.900465	-0.219	0.233434	0.999782
LOC115882362	-0.194	0.263149	0.891085	-0.209	0.232678	0.999782
LOC115879304	-0.194	0.274514	0.8972	-0.177	0.320878	0.999782
LOC115884493	-0.194	0.227241	0.869856	-0.114	0.481389	0.999782
LOC115875439	-0.194	0.150501	0.789007	-0.112	0.410286	0.999782
LOC115887987	-0.194	0.00649704	0.225776	-0.077	0.282419	0.999782
LOC115886832	-0.194	0.667313	0.985741	-0.054	0.90514	0.999782
LOC115884438	-0.194	0.426715	0.955671	0.004	0.986477	0.999782
LOC115886344	-0.194	0.746173	0.989371	0.229	0.706994	0.999782
LOC115881987	-0.194	0.448757	0.960474	0.271	0.295256	0.999782
LOC115884265	-0.194	0.763487	0.989371	1.445	0.0258505	0.999782
LOC115888431	-0.193	0.743979	0.989371	-0.467	0.430664	0.999782
LOC115874080	-0.193	0.618737	0.983496	-0.159	0.685533	0.999782
LOC115886753	-0.193	0.461661	0.962001	-0.138	0.598531	0.999782
LOC115888067	-0.193	0.0620765	0.597313	-0.118	0.257865	0.999782
BFS52_gt09	-0.193	0.447438	0.959592	-0.117	0.645276	0.999782
LOC115889024	-0.193	0.424574	0.955326	-0.072	0.767711	0.999782
LOC115881100	-0.193	0.128451	0.760271	-0.067	0.600517	0.999782
LOC115887264	-0.193	0.0570051	0.577343	-0.03	0.768225	0.999782
LOC115882392	-0.193	0.158232	0.795365	-0.016	0.907956	0.999782
LOC115886981	-0.193	0.396425	0.94744	0.002	0.992055	0.999782
LOC115887218	-0.193	0.801234	0.993901	0.009	0.990563	0.999782
LOC115878829	-0.193	0.10016	0.705343	0.016	0.892908	0.999782
LOC115880617	-0.193	0.244496	0.878426	0.019	0.907414	0.999782
LOC115879860	-0.193	0.458997	0.961543	0.033	0.89979	0.999782
LOC115890593	-0.193	0.780055	0.992725	1.15	0.0970307	0.999782
LOC115891946	-0.192	0.75031	0.989371	-0.439	0.466338	0.999782
LOC115879861	-0.192	0.203451	0.844226	-0.316	0.0364991	0.999782
LOC115885063	-0.192	0.186988	0.831208	-0.248	0.0885619	0.999782
LOC115874556	-0.192	0.318098	0.916367	-0.186	0.336359	0.999782
LOC115890003	-0.192	0.031257	0.452694	-0.115	0.203239	0.999782
LOC115876941	-0.192	0.345959	0.924177	-0.096	0.640761	0.999782
LOC115887694	-0.192	0.0847651	0.671048	-0.094	0.402645	0.999782
LOC115886829	-0.192	0.541117	0.969725	-0.083	0.791713	0.999782
LOC115878998	-0.192	0.399571	0.947561	-0.055	0.811244	0.999782
LOC115880506	-0.192	0.0747585	0.64115	-0.035	0.746417	0.999782
LOC115880747	-0.192	0.434824	0.95584	0.008	0.97429	0.999782
LOC115885441	-0.192	0.301946	0.911905	0.082	0.662051	0.999782
LOC115874052	-0.192	0.472145	0.962727	0.153	0.574607	0.999782
LOC115877349	-0.192	0.815281	0.993988	0.28	0.738381	0.999782
LOC115883546	-0.192	0.834527	0.994354	1.233	0.206915	0.999782
LOC115877108	-0.191	0.721476	0.986936	-0.304	0.571664	0.999782
LOC115878272	-0.191	0.147073	0.787075	-0.268	0.0434212	0.999782
LOC115878180	-0.191	0.143994	0.781573	-0.148	0.260371	0.999782
LOC115886166	-0.191	0.0341724	0.469504	-0.126	0.162468	0.999782
LOC115890355	-0.191	0.0963054	0.698411	0.009	0.940378	0.999782
LOC115884435	-0.191	0.395614	0.947312	0.089	0.692059	0.999782
LOC115875475	-0.191	0.8626	0.995179	0.391	0.734829	0.999782
LOC115888624	-0.191	0.589281	0.977327	0.463	0.205972	0.999782
LOC115880200	-0.191	0.904343	0.999067	0.928	0.578637	0.999782
LOC115878144	-0.19	0.218522	0.864191	-0.294	0.0566538	0.999782
LOC115875123	-0.19	0.316302	0.915427	-0.156	0.411669	0.999782
LOC115878770	-0.19	0.639748	0.985741	-0.153	0.707711	0.999782
LOC115888400	-0.19	0.067075	0.612742	-0.152	0.144366	0.999782
LOC115887142	-0.19	0.115847	0.742802	-0.138	0.252162	0.999782
LOC115881800	-0.19	0.61159	0.981767	-0.119	0.752993	0.999782
LOC115891936	-0.19	0.199139	0.839143	0.107	0.470311	0.999782
LOC115880898	-0.189	0.481127	0.963037	-0.536	0.0448787	0.999782
LOC115875976	-0.189	0.512807	0.968871	-0.253	0.385273	0.999782
LOC115882786	-0.189	0.0930702	0.694055	-0.193	0.0889578	0.999782
LOC115875303	-0.189	0.647671	0.985741	-0.161	0.699449	0.999782
LOC115883187	-0.189	0.550598	0.969792	-0.138	0.663589	0.999782
LOC115882664	-0.189	0.403623	0.949414	-0.017	0.942302	0.999782
LOC115876294	-0.189	0.12241	0.753962	-0.008	0.950706	0.999782
LOC115887314	-0.189	0.148468	0.788365	0.028	0.833096	0.999782
LOC115890549	-0.188	0.894643	NA	-0.757	0.590421	0.999782
LOC115877756	-0.188	0.446525	0.959363	-0.457	0.0638116	0.999782
LOC115878109	-0.188	0.28536	0.899806	-0.303	0.0852167	0.999782
LOC115876624	-0.188	0.317452	0.9159	-0.201	0.286981	0.999782
LOC115877784	-0.188	0.604892	0.981767	-0.155	0.67246	0.999782
LOC115876507	-0.188	0.141681	0.777861	-0.092	0.476432	0.999782
LOC115887119	-0.188	0.119842	0.747446	-0.083	0.497091	0.999782
LOC115891514	-0.188	0.16448	0.801867	-0.064	0.638561	0.999782
LOC115874403	-0.188	0.15122	0.789376	-0.025	0.848922	0.999782
LOC115889501	-0.188	0.875606	0.99725	0.072	0.953577	0.999782
LOC115891397	-0.187	0.778538	0.992542	-0.595	0.368791	0.999782
LOC115891937	-0.187	0.413753	0.952108	-0.233	0.312215	0.999782
LOC115883845	-0.187	0.517643	0.968871	-0.223	0.441439	0.999782
LOC115891554	-0.187	0.294005	0.904876	-0.209	0.243181	0.999782
LOC115876463	-0.187	0.16156	0.799024	-0.192	0.15165	0.999782
LOC115883041	-0.187	0.300636	0.910365	-0.137	0.449699	0.999782
LOC115875429	-0.187	0.218096	0.864191	-0.136	0.37332	0.999782
LOC115877569	-0.187	0.228796	0.87061	-0.127	0.416071	0.999782
LOC115876029	-0.187	0.54882	0.969792	-0.03	0.923798	0.999782
LOC115876906	-0.187	0.434758	0.95584	-0.006	0.97882	0.999782
LOC115874644	-0.187	0.108994	0.728349	0.014	0.901581	0.999782
LOC115885422	-0.187	0.855741	0.995139	0.455	0.662524	0.999782
LOC115885892	-0.186	0.883149	0.998594	-0.812	0.51495	0.999782
LOC115882955	-0.186	0.885047	0.998594	-0.38	0.767261	0.999782
LOC115887569	-0.186	0.894144	NA	-0.356	0.800376	0.999782
LOC115885000	-0.186	0.755157	0.989371	-0.322	0.590688	0.999782
LOC115879748	-0.186	0.244315	0.878426	-0.208	0.193363	0.999782
LOC115876663	-0.186	0.209053	0.851162	-0.162	0.277419	0.999782
LOC115889288	-0.186	0.18355	0.829914	-0.104	0.458894	0.999782
LOC115885412	-0.186	0.346981	0.924753	-0.071	0.723376	0.999782
LOC115880760	-0.186	0.800659	0.993901	0.021	0.978094	0.999782
LOC115884961	-0.186	0.41223	0.951722	0.126	0.584131	0.999782
LOC115891394	-0.186	0.589307	0.977327	0.215	0.54502	0.999782
LOC115875201	-0.186	0.887405	0.998594	0.441	0.745584	0.999782
LOC115878457	-0.186	0.844466	0.994763	0.544	0.575503	0.999782
LOC115883292	-0.186	0.653348	0.985741	0.696	0.0988786	0.999782
LOC115884354	-0.186	0.859278	0.995179	0.876	0.43487	0.999782
LOC115885261	-0.186	0.850564	0.994763	1.206	0.266842	0.999782
LOC115888803	-0.185	0.853873	0.995139	-0.653	0.513219	0.999782
LOC115884074	-0.185	0.639964	0.985741	-0.255	0.519257	0.999782
LOC115880364	-0.185	0.16831	0.805781	-0.254	0.0589653	0.999782
LOC115891814	-0.185	0.11356	0.737387	-0.193	0.0996098	0.999782
LOC115888923	-0.185	0.662059	0.985741	-0.143	0.738595	0.999782
LOC115890921	-0.185	0.613742	0.981783	-0.125	0.735236	0.999782
LOC115879879	-0.185	0.00145857	0.0924845	-0.054	0.357212	0.999782
LOC115874962	-0.185	0.256045	0.886383	0.01	0.952235	0.999782
LOC115888208	-0.185	0.879885	0.997457	0.096	0.939332	0.999782
LOC115875723	-0.185	0.868583	0.995467	0.351	0.757198	0.999782
LOC115882833	-0.185	0.72526	0.986936	0.764	0.168041	0.999782
LOC115877819	-0.184	0.760264	0.989371	-0.585	0.331568	0.999782
LOC115877851	-0.184	0.246262	0.879004	-0.311	0.0504673	0.999782
LOC115876775	-0.184	0.125519	0.756227	-0.269	0.0249416	0.999782
LOC115888117	-0.184	0.245286	0.878872	-0.231	0.144859	0.999782
LOC115887676	-0.184	0.805787	0.993988	-0.201	0.789409	0.999782
LOC115878451	-0.184	0.901463	NA	-0.174	0.908001	0.999782
LOC115877007	-0.184	0.693559	0.986327	-0.134	0.774604	0.999782
LOC115880890	-0.184	0.432578	0.95584	-0.131	0.577425	0.999782
LOC115886457	-0.184	0.29398	0.904876	-0.098	0.58105	0.999782
LOC115884557	-0.184	0.246508	0.879004	0.057	0.724931	0.999782
LOC115875498	-0.184	0.706439	0.986327	0.073	0.882943	0.999782
LOC115876080	-0.184	0.622889	0.984118	0.076	0.839828	0.999782
LOC115887424	-0.184	0.249085	0.879816	0.094	0.5566	0.999782
LOC115884466	-0.184	0.632431	0.985741	0.17	0.658632	0.999782
LOC115874717	-0.183	0.628523	0.98527	-0.136	0.720702	0.999782
LOC115891958	-0.183	0.738642	0.988826	-0.096	0.862154	0.999782
LOC115884085	-0.183	0.0328602	0.460835	-0.088	0.306794	0.999782
LOC115878364	-0.183	0.493832	0.967082	-0.079	0.767601	0.999782
LOC115884216	-0.183	0.349656	0.92535	0.069	0.726164	0.999782
LOC115879795	-0.183	0.357043	0.930355	0.105	0.600155	0.999782
LOC115876558	-0.183	0.644834	0.985741	0.124	0.759048	0.999782
LOC115877968	-0.183	0.820189	0.993988	0.962	0.250499	0.999782
LOC115887191	-0.182	0.486934	0.965568	-0.272	0.301142	0.999782
LOC115890104	-0.182	0.357106	0.930355	-0.223	0.261805	0.999782
LOC115890756	-0.182	0.766184	0.989771	-0.197	0.748796	0.999782
LOC115876194	-0.182	0.419012	0.954079	-0.113	0.615476	0.999782
LOC115879470	-0.182	0.24993	0.88071	-0.103	0.516353	0.999782
LOC115883870	-0.182	0.159894	0.795365	-0.079	0.541804	0.999782
LOC115882475	-0.182	0.3509	0.925747	-0.059	0.762726	0.999782
LOC115876760	-0.182	0.26573	0.8933	-0.058	0.724268	0.999782
LOC115879214	-0.182	0.205065	0.844643	-0.033	0.819773	0.999782
LOC115881524	-0.182	0.0596313	0.586192	-0.02	0.838348	0.999782
LOC115889291	-0.182	0.411526	0.951384	0.161	0.482955	0.999782
LOC115876799	-0.182	0.876288	0.99735	2.049	0.08218	0.999782
LOC115881955	-0.181	0.796986	0.993901	-0.408	0.561245	0.999782
LOC115886476	-0.181	0.583974	0.976314	-0.313	0.344435	0.999782
LOC115884867	-0.181	0.824656	0.993988	-0.31	0.706438	0.999782
LOC115884089	-0.181	0.863269	0.995179	-0.306	0.771482	0.999782
LOC115879328	-0.181	0.174023	0.813692	-0.255	0.0567176	0.999782
LOC115881500	-0.181	0.0601499	0.587292	-0.167	0.0842534	0.999782
LOC115876608	-0.181	0.0958019	0.698411	-0.149	0.170171	0.999782
LOC115886374	-0.181	0.361229	0.931401	-0.094	0.638638	0.999782
LOC115886493	-0.181	0.262392	0.889875	-0.084	0.604332	0.999782
LOC115877765	-0.181	0.35422	0.928145	-0.01	0.958161	0.999782
BFS52_gt02	-0.181	0.760317	0.989371	-0.01	0.986634	0.999782
LOC115876094	-0.181	0.87628	0.99735	0.258	0.831147	0.999782
LOC115890769	-0.181	0.689413	0.986327	0.564	0.234032	0.999782
LOC115881027	-0.18	0.530901	0.968871	-0.422	0.143274	0.999782
LOC115876479	-0.18	0.366426	0.93415	-0.212	0.294881	0.999782
LOC115875391	-0.18	0.0823492	0.661712	-0.176	0.0899257	0.999782
LOC115887238	-0.18	0.145786	0.785622	-0.165	0.184665	0.999782
LOC115889873	-0.18	0.132324	0.766428	-0.159	0.186056	0.999782
LOC115884965	-0.18	0.100964	0.708336	-0.124	0.264288	0.999782
LOC115876914	-0.18	0.256824	0.886586	-0.068	0.668183	0.999782
LOC115890746	-0.18	0.804456	0.993988	1.63	0.0289177	0.999782
LOC115874907	-0.18	0.907344	0.999067	1.949	0.229853	0.999782
LOC115890169	-0.179	0.357442	0.930355	-0.398	0.0409966	0.999782
LOC115884766	-0.179	0.304392	0.913072	-0.245	0.162263	0.999782
LOC115889169	-0.179	0.343414	0.924177	-0.177	0.347212	0.999782
LOC115880134	-0.179	0.304246	0.913072	-0.153	0.379202	0.999782
LOC115883298	-0.179	0.0885858	0.683006	-0.075	0.475216	0.999782
LOC115888159	-0.179	0.593533	0.978459	-0.072	0.830897	0.999782
LOC115887586	-0.179	0.309072	0.913253	-0.049	0.779965	0.999782
LOC115888320	-0.179	0.404325	0.949414	-0.045	0.833458	0.999782
LOC115879229	-0.179	0.142138	0.778249	0.027	0.826114	0.999782
LOC115876380	-0.179	0.607035	0.981767	0.142	0.687069	0.999782
LOC115885946	-0.179	0.703405	0.986327	0.285	0.553841	0.999782
LOC115890442	-0.178	0.709273	0.986361	-0.575	0.228433	0.999782
LOC115888016	-0.178	0.704927	0.986327	-0.394	0.401356	0.999782
LOC115877314	-0.178	0.602385	0.981452	-0.303	0.376616	0.999782
LOC115876724	-0.178	0.18224	0.82791	-0.221	0.0993002	0.999782
LOC115875093	-0.178	0.433315	0.95584	-0.135	0.551793	0.999782
LOC115889485	-0.178	0.226993	0.869856	-0.13	0.378292	0.999782
LOC115886026	-0.178	0.125474	0.756227	-0.129	0.268738	0.999782
LOC115874647	-0.178	0.269065	0.896118	-0.106	0.515666	0.999782
LOC115880752	-0.178	0.132741	0.766428	-0.101	0.397785	0.999782
LOC115891619	-0.178	0.49393	0.967082	-0.097	0.712719	0.999782
LOC115875759	-0.178	0.285937	0.899806	-0.072	0.66892	0.999782
LOC115875634	-0.178	0.319269	0.916821	-0.038	0.831149	0.999782
LOC115889307	-0.178	0.827962	0.993988	-0.035	0.966173	0.999782
LOC115882845	-0.178	0.713242	0.986791	0.039	0.935974	0.999782
LOC115886394	-0.177	0.905284	0.999067	-1.501	0.304927	0.999782
LOC115890162	-0.177	0.828809	0.993988	-0.788	0.332336	0.999782
LOC115882974	-0.177	0.475101	0.963037	-0.472	0.0564144	0.999782
LOC115889462	-0.177	0.35783	0.930355	-0.356	0.0653353	0.999782
LOC115879406	-0.177	0.647442	0.985741	-0.287	0.459781	0.999782
LOC115885771	-0.177	0.760556	0.989371	-0.274	0.640685	0.999782
LOC115891577	-0.177	0.543696	0.969792	-0.231	0.430586	0.999782
LOC115875937	-0.177	0.158457	0.795365	-0.23	0.0670127	0.999782
LOC115876500	-0.177	0.464919	0.962069	-0.215	0.37899	0.999782
LOC115880622	-0.177	0.181422	0.826718	-0.172	0.198477	0.999782
LOC115879239	-0.177	0.64365	0.985741	-0.153	0.691606	0.999782
LOC115875468	-0.177	0.312163	0.91374	-0.069	0.694536	0.999782
LOC115889529	-0.177	0.329917	0.920552	-0.03	0.871357	0.999782
LOC115881074	-0.177	0.630249	0.98552	0.032	0.932755	0.999782
LOC115883379	-0.177	0.857118	0.995174	0.075	0.939772	0.999782
LOC115875121	-0.177	0.370172	0.934662	0.09	0.653612	0.999782
LOC115887457	-0.177	0.359284	0.930355	0.435	0.0258704	0.999782
LOC115891149	-0.176	0.527018	0.968871	-0.354	0.204359	0.999782
LOC115888153	-0.176	0.139239	0.773298	-0.164	0.171444	0.999782
LOC115877721	-0.176	0.153241	0.792504	-0.146	0.240037	0.999782
LOC115882329	-0.176	0.112151	0.735524	-0.141	0.207004	0.999782
LOC115883924	-0.176	0.796953	0.993901	-0.131	0.850676	0.999782
LOC115884565	-0.176	0.230947	0.873331	-0.107	0.467131	0.999782
LOC115875954	-0.176	0.252259	0.882808	-0.03	0.844842	0.999782
LOC115877212	-0.176	0.775248	0.99155	0.309	0.626934	0.999782
LOC115879012	-0.175	0.755058	0.989371	-0.773	0.162298	0.999782
LOC115885421	-0.175	0.823831	0.993988	-0.336	0.670307	0.999782
LOC115891611	-0.175	0.456288	0.961543	-0.177	0.451376	0.999782
LOC115884276	-0.175	0.197988	0.839082	-0.069	0.61056	0.999782
LOC115889374	-0.175	0.590647	0.97764	-0.041	0.899713	0.999782
LOC115878996	-0.175	0.580571	0.975019	-0.009	0.97641	0.999782
LOC115880590	-0.175	0.305701	0.913072	0.068	0.694049	0.999782
LOC115880500	-0.175	0.330543	0.920552	0.199	0.274457	0.999782
LOC115879531	-0.174	0.580236	0.975019	-0.295	0.348128	0.999782
LOC115876636	-0.174	0.0463212	0.532461	-0.137	0.11674	0.999782
LOC115886756	-0.174	0.102476	0.712963	-0.133	0.211116	0.999782
LOC115881520	-0.174	0.550983	0.969792	-0.05	0.86448	0.999782
LOC115888860	-0.174	0.278876	0.8972	-0.02	0.899523	0.999782
LOC115884779	-0.174	0.389882	0.942719	0.035	0.864432	0.999782
LOC115881302	-0.174	0.455317	0.961321	0.092	0.69686	0.999782
LOC115874455	-0.174	0.85994	0.995179	1.542	0.118424	0.999782
LOC115875926	-0.173	0.779531	0.992542	-0.26	0.675696	0.999782
LOC115882472	-0.173	0.340975	0.924177	-0.181	0.320345	0.999782
LOC115875558	-0.173	0.280046	0.897573	-0.145	0.366951	0.999782
LOC115886173	-0.173	0.237488	0.877364	-0.143	0.332125	0.999782
LOC115877022	-0.173	0.678115	0.986327	0.102	0.809553	0.999782
LOC115874308	-0.173	0.436858	0.956034	0.238	0.296178	0.999782
LOC115888028	-0.173	0.727066	0.986936	0.398	0.427066	0.999782
LOC115879154	-0.172	0.243978	0.878412	-0.154	0.298503	0.999782
LOC115875076	-0.172	0.290679	0.90311	-0.15	0.357829	0.999782
LOC115876891	-0.172	0.254181	0.884985	-0.146	0.33684	0.999782
LOC115891650	-0.172	0.0457382	0.530732	-0.046	0.595126	0.999782
LOC115887075	-0.172	0.619682	0.983857	0.025	0.942566	0.999782
LOC115887313	-0.172	0.509987	0.968871	0.083	0.752089	0.999782
LOC115882151	-0.172	0.750745	0.989371	0.089	0.872125	0.999782
LOC115890510	-0.172	0.624214	0.984118	0.266	0.453464	0.999782
LOC115880328	-0.171	0.278814	0.8972	-0.167	0.292839	0.999782
LOC115889141	-0.171	0.0963114	0.698411	-0.138	0.181572	0.999782
LOC115889147	-0.171	0.511162	0.968871	-0.101	0.699784	0.999782
LOC115886449	-0.171	0.427878	0.95584	-0.093	0.665248	0.999782
LOC115882159	-0.171	0.5022	0.968146	-0.059	0.818257	0.999782
LOC115877097	-0.171	0.420594	0.954538	-0.054	0.801654	0.999782
LOC115886234	-0.171	0.273014	0.8972	0.046	0.769502	0.999782
LOC115887020	-0.17	0.906684	NA	-0.329	0.821143	0.999782
LOC115891535	-0.17	0.401339	0.94851	-0.235	0.247592	0.999782
LOC115876313	-0.17	0.41577	0.952274	-0.133	0.531183	0.999782
LOC115882176	-0.17	0.241273	0.877364	-0.092	0.52587	0.999782
LOC115890119	-0.17	0.171885	0.810081	-0.068	0.584923	0.999782
LOC115884221	-0.17	0.13091	0.765826	-0.061	0.591198	0.999782
LOC115879684	-0.17	0.186693	0.831208	0.032	0.804493	0.999782
LOC115882763	-0.17	0.197639	0.839082	0.051	0.702375	0.999782
LOC115882326	-0.17	0.24086	0.877364	0.066	0.651301	0.999782
LOC115888318	-0.17	0.677879	0.986327	0.069	0.868984	0.999782
LOC115891209	-0.17	0.76587	0.989771	0.333	0.567548	0.999782
LOC115888359	-0.169	0.606177	0.981767	-0.722	0.0272794	0.999782
LOC115876653	-0.169	0.453523	0.960841	-0.336	0.135946	0.999782
LOC115889764	-0.169	0.724925	0.986936	-0.304	0.527214	0.999782
LOC115889483	-0.169	0.35267	0.926701	-0.177	0.331071	0.999782
LOC115883387	-0.169	0.560313	0.970029	-0.145	0.620253	0.999782
LOC115884828	-0.169	0.398849	0.947561	-0.097	0.632373	0.999782
LOC115888079	-0.169	0.126527	0.757684	-0.045	0.682708	0.999782
LOC115889543	-0.169	0.215167	0.860981	-0.015	0.913221	0.999782
LOC115884928	-0.169	0.426737	0.955671	0.027	0.899171	0.999782
LOC115886070	-0.169	0.187626	0.831208	0.061	0.636192	0.999782
LOC115881697	-0.169	0.919679	NA	0.255	0.881663	0.999782
LOC115885609	-0.169	0.742502	0.989371	0.623	0.236077	0.999782
LOC115876044	-0.169	0.767735	0.989771	0.999	0.0845625	0.999782
LOC115874774	-0.168	0.867143	0.995228	-0.433	0.666013	0.999782
LOC115885747	-0.168	0.480393	0.963037	-0.223	0.352988	0.999782
LOC115877086	-0.168	0.146734	0.786645	-0.186	0.1098	0.999782
LOC115889654	-0.168	0.0372949	0.486155	-0.143	0.0773883	0.999782
LOC115880683	-0.168	0.198383	0.839143	-0.118	0.368448	0.999782
LOC115883618	-0.168	0.476883	0.963037	-0.025	0.917637	0.999782
LOC115878828	-0.168	0.159731	0.795365	-0.001	0.993799	0.999782
LOC115887710	-0.168	0.474293	0.963037	0.107	0.651873	0.999782
LOC115885933	-0.168	0.745179	0.989371	0.468	0.370903	0.999782
LOC115888974	-0.167	0.941252	0.999067	-3.698	0.0817353	0.999782
LOC115890171	-0.167	0.759413	0.989371	-0.312	0.569354	0.999782
LOC115875252	-0.167	0.365502	0.9328	-0.3	0.105031	0.999782
LOC115875405	-0.167	0.302708	0.912789	-0.198	0.222548	0.999782
LOC115887816	-0.167	0.326063	0.918787	-0.15	0.378661	0.999782
LOC115888662	-0.167	0.372975	0.936744	-0.086	0.649976	0.999782
LOC115881880	-0.167	0.129696	0.7634	-0.052	0.637175	0.999782
LOC115876953	-0.167	0.258929	0.887803	-0.021	0.886731	0.999782
LOC115887639	-0.167	0.349375	0.92535	0.044	0.809696	0.999782
LOC115876835	-0.167	0.570977	0.973382	0.194	0.517422	0.999782
LOC115880167	-0.166	0.750395	0.989371	-0.514	0.322043	0.999782
LOC115881023	-0.166	0.455785	0.961543	-0.3	0.179676	0.999782
LOC115878233	-0.166	0.16923	0.807174	-0.091	0.456938	0.999782
LOC115880428	-0.166	0.324873	0.918722	-0.09	0.592533	0.999782
LOC115875488	-0.166	0.64456	0.985741	-0.083	0.819938	0.999782
LOC115884812	-0.166	0.551144	0.969792	-0.042	0.881355	0.999782
LOC115885417	-0.166	0.693152	0.986327	-0.008	0.98432	0.999782
LOC115884724	-0.166	0.749556	0.989371	0.128	0.810248	0.999782
LOC115889879	-0.166	0.653136	0.985741	0.283	0.451502	0.999782
LOC115877214	-0.165	0.684411	0.986327	-0.692	0.0854918	0.999782
LOC115876502	-0.165	0.389206	0.942719	-0.324	0.0919662	0.999782
LOC115882602	-0.165	0.271059	0.896982	-0.239	0.112115	0.999782
LOC115888762	-0.165	0.143967	0.781573	-0.123	0.275011	0.999782
LOC115888404	-0.165	0.202065	0.843238	-0.107	0.408051	0.999782
LOC115886123	-0.165	0.250683	0.881304	-0.063	0.661562	0.999782
LOC115878868	-0.165	0.198511	0.839143	-0.049	0.702299	0.999782
LOC115876346	-0.165	0.569762	0.973187	0.06	0.839153	0.999782
LOC115880800	-0.165	0.341421	0.924177	0.068	0.696108	0.999782
LOC115877790	-0.165	0.810961	0.993988	0.253	0.722898	0.999782
LOC115874806	-0.164	0.900177	0.999067	-0.493	0.705086	0.999782
LOC115888382	-0.164	0.410997	0.951009	-0.158	0.427824	0.999782
LOC115878372	-0.164	0.20024	0.839714	-0.077	0.55026	0.999782
LOC115879903	-0.164	0.278283	0.8972	-0.053	0.730711	0.999782
LOC115882783	-0.164	0.146233	0.785622	-0.018	0.870828	0.999782
LOC115880741	-0.164	0.597274	0.979041	0.043	0.889074	0.999782
BFS52_gr02	-0.164	0.446204	0.959363	0.071	0.740774	0.999782
LOC115874228	-0.164	0.730455	0.986936	0.159	0.741842	0.999782
LOC115876569	-0.163	0.58073	0.975019	-0.543	0.0642397	0.999782
LOC115879652	-0.163	0.511443	0.968871	-0.289	0.246681	0.999782
LOC115886751	-0.163	0.1803	0.824597	-0.163	0.182029	0.999782
LOC115879030	-0.163	0.180035	0.824329	-0.093	0.442498	0.999782
LOC115876192	-0.163	0.308399	0.913253	-0.064	0.689853	0.999782
LOC115891107	-0.163	0.282491	0.898842	-0.042	0.783718	0.999782
LOC115890943	-0.163	0.799364	0.993901	-0.002	0.997408	0.999782
LOC115883838	-0.163	0.365243	0.9328	0.188	0.30992	0.999782
LOC115881345	-0.163	0.941939	NA	4.24	0.0890984	0.999782
LOC115883372	-0.162	0.774913	0.99155	-0.604	0.284124	0.999782
LOC115886532	-0.162	0.850387	0.994763	-0.524	0.540677	0.999782
LOC115883060	-0.162	0.537989	0.969525	-0.305	0.247054	0.999782
LOC115878251	-0.162	0.506027	0.968871	-0.123	0.617056	0.999782
LOC115887108	-0.162	0.608198	0.981767	-0.116	0.716948	0.999782
LOC115878367	-0.162	0.562175	0.970278	-0.114	0.686453	0.999782
LOC115880503	-0.162	0.458592	0.961543	-0.11	0.613689	0.999782
LOC115875829	-0.162	0.470366	0.962069	-0.098	0.661823	0.999782
LOC115884051	-0.162	0.20495	0.844643	-0.043	0.734532	0.999782
LOC115885783	-0.162	0.832156	0.994354	-0.019	0.980207	0.999782
LOC115874057	-0.162	0.258784	0.887638	0.054	0.710524	0.999782
LOC115880057	-0.162	0.326151	0.91884	0.069	0.678494	0.999782
LOC115881517	-0.162	0.785579	0.992958	0.082	0.891971	0.999782
LOC115885193	-0.162	0.697519	0.986327	0.083	0.843108	0.999782
LOC115876512	-0.162	0.82251	0.993988	0.107	0.883584	0.999782
LOC115887239	-0.162	0.242089	0.878271	0.139	0.319652	0.999782
LOC115878891	-0.162	0.907865	0.999067	0.375	0.79252	0.999782
LOC115891884	-0.162	0.765436	0.989771	0.428	0.43746	0.999782
LOC115883370	-0.161	0.575156	0.9743	-0.468	0.103059	0.999782
LOC115885458	-0.161	0.796271	0.993901	-0.374	0.550591	0.999782
LOC115887779	-0.161	0.159731	0.795365	-0.234	0.0414529	0.999782
LOC115876059	-0.161	0.346354	0.924177	-0.181	0.28879	0.999782
LOC115888104	-0.161	0.123956	0.754614	-0.133	0.206984	0.999782
LOC115886458	-0.161	0.856627	0.995174	-0.086	0.923011	0.999782
LOC115889664	-0.161	0.204136	0.844226	-0.083	0.514908	0.999782
LOC115890065	-0.161	0.117662	0.746364	-0.076	0.459829	0.999782
LOC115891435	-0.161	0.303618	0.913072	-0.064	0.680765	0.999782
LOC115891627	-0.161	0.123826	0.754404	-0.062	0.554164	0.999782
LOC115878390	-0.161	0.0891262	0.685377	-0.013	0.889961	0.999782
LOC115882319	-0.161	0.889969	0.998594	0.177	0.881747	0.999782
LOC115880388	-0.161	0.437607	0.956466	0.342	0.10279	0.999782
LOC115876904	-0.16	0.306157	0.913072	-0.238	0.129656	0.999782
LOC115874430	-0.16	0.667462	0.985741	-0.236	0.527005	0.999782
LOC115877565	-0.16	0.728427	0.986936	-0.227	0.625171	0.999782
LOC115891892	-0.16	0.481598	0.963037	-0.151	0.510911	0.999782
LOC115878563	-0.16	0.330926	0.920852	-0.138	0.401695	0.999782
LOC115888571	-0.16	0.232538	0.874749	-0.121	0.369322	0.999782
LOC115885365	-0.16	0.18034	0.824597	-0.115	0.334501	0.999782
LOC115882165	-0.16	0.491822	0.966846	-0.052	0.824555	0.999782
LOC115881903	-0.16	0.211765	0.854403	0.076	0.558866	0.999782
LOC115877998	-0.16	0.554284	0.969906	0.087	0.749237	0.999782
LOC115888656	-0.16	0.610827	0.981767	0.244	0.448581	0.999782
LOC115881616	-0.16	0.747753	0.989371	0.591	0.237043	0.999782
LOC115879922	-0.16	0.828844	0.993988	1.589	0.0587621	0.999782
LOC115878449	-0.159	0.907724	0.999067	-1.615	0.23404	0.999782
LOC115888385	-0.159	0.481162	0.963037	-0.309	0.173193	0.999782
LOC115891685	-0.159	0.516394	0.968871	-0.182	0.458962	0.999782
LOC115891547	-0.159	0.559081	0.969906	-0.177	0.517113	0.999782
LOC115875908	-0.159	0.0762173	0.64362	-0.129	0.149695	0.999782
LOC115889041	-0.159	0.168731	0.806519	-0.108	0.350272	0.999782
LOC115881871	-0.159	0.108186	0.726615	-0.094	0.341414	0.999782
LOC115886076	-0.159	0.203881	0.844226	-0.081	0.522582	0.999782
LOC115874323	-0.159	0.485256	0.964693	-0.006	0.978101	0.999782
LOC115890614	-0.159	0.554862	0.969906	0.054	0.842809	0.999782
LOC115883548	-0.159	0.669128	0.985741	0.08	0.82992	0.999782
LOC115889243	-0.159	0.553707	0.969906	0.121	0.655691	0.999782
LOC115884560	-0.159	0.758259	0.989371	0.14	0.789282	0.999782
LOC115882855	-0.159	0.228716	0.87061	0.244	0.0721981	0.999782
LOC115879184	-0.159	0.91158	0.999067	0.376	0.797755	0.999782
LOC115891824	-0.159	0.82822	0.993988	0.482	0.51905	0.999782
LOC115874163	-0.158	0.754988	0.989371	-0.598	0.236283	0.999782
LOC115887925	-0.158	0.469129	0.962069	-0.313	0.150627	0.999782
LOC115880835	-0.158	0.554991	0.969906	-0.308	0.253349	0.999782
LOC115874096	-0.158	0.425772	0.955641	-0.207	0.29493	0.999782
LOC115875029	-0.158	0.110257	0.730351	-0.183	0.0637046	0.999782
LOC115878138	-0.158	0.506383	0.968871	-0.114	0.631449	0.999782
LOC115878221	-0.158	0.282826	0.899208	-0.109	0.463684	0.999782
LOC115885745	-0.158	0.357898	0.930355	-0.098	0.571238	0.999782
LOC115876831	-0.158	0.187062	0.831208	-0.083	0.491052	0.999782
LOC115887696	-0.158	0.264152	0.892042	-0.077	0.586082	0.999782
LOC115875425	-0.158	0.109721	0.729198	-0.029	0.772314	0.999782
LOC115875110	-0.158	0.286964	0.900455	0.018	0.903243	0.999782
LOC115881099	-0.158	0.863595	0.995179	1.21	0.218247	0.999782
LOC115880279	-0.157	0.891266	0.998932	-0.992	0.38767	0.999782
LOC115882657	-0.157	0.642874	0.985741	-0.339	0.319717	0.999782
LOC115883363	-0.157	0.142331	0.778249	-0.2	0.0624098	0.999782
LOC115874978	-0.157	0.193005	0.835318	-0.066	0.588034	0.999782
LOC115879093	-0.157	0.140575	0.776849	-0.065	0.543199	0.999782
LOC115884314	-0.157	0.555187	0.969906	-0.06	0.821965	0.999782
LOC115887786	-0.157	0.0757382	0.64362	-0.036	0.688975	0.999782
LOC115882823	-0.157	0.868398	0.995467	0.003	0.997796	0.999782
LOC115889379	-0.157	0.616147	0.982799	0.063	0.842233	0.999782
LOC115878910	-0.157	0.634912	0.985741	0.218	0.519057	0.999782
LOC115877255	-0.156	0.837921	0.994354	-0.427	0.575485	0.999782
LOC115881186	-0.156	0.431547	0.95584	-0.229	0.247888	0.999782
LOC115875459	-0.156	0.401614	0.948527	-0.213	0.252109	0.999782
LOC115875530	-0.156	0.412998	0.951766	-0.112	0.558118	0.999782
LOC115887358	-0.156	0.159159	0.795365	-0.089	0.42335	0.999782
LOC115881620	-0.156	0.257126	0.886586	-0.056	0.685769	0.999782
LOC115876727	-0.156	0.0489735	0.540251	-0.053	0.502517	0.999782
LOC115882184	-0.156	0.274566	0.8972	-0.019	0.895275	0.999782
LOC115882408	-0.156	0.482388	0.963037	-0.009	0.968151	0.999782
LOC115876778	-0.156	0.423937	0.955326	-0.004	0.983146	0.999782
LOC115885617	-0.156	0.120213	0.747446	0.017	0.871198	0.999782
LOC115891505	-0.156	0.287658	0.900465	0.023	0.875769	0.999782
LOC115881827	-0.156	0.276594	0.8972	0.036	0.80415	0.999782
LOC115880054	-0.156	0.583017	0.975755	0.04	0.889476	0.999782
LOC115883181	-0.156	0.782314	0.992879	0.133	0.818164	0.999782
LOC115882613	-0.155	0.399831	0.947561	-0.209	0.258616	0.999782
LOC115883536	-0.155	0.378932	0.938573	-0.169	0.340128	0.999782
LOC115878368	-0.155	0.155858	0.795365	-0.161	0.140517	0.999782
LOC115876253	-0.155	0.316523	0.915427	-0.101	0.514464	0.999782
LOC115879799	-0.155	0.808559	0.993988	-0.003	0.99676	0.999782
LOC115877157	-0.155	0.849867	0.994763	0.95	0.246766	0.999782
LOC115891168	-0.154	0.491351	0.966714	-0.329	0.141589	0.999782
LOC115888332	-0.154	0.457473	0.961543	-0.278	0.179182	0.999782
LOC115891271	-0.154	0.836897	0.994354	-0.167	0.825181	0.999782
LOC115886677	-0.154	0.220419	0.865863	-0.147	0.243646	0.999782
LOC115887245	-0.154	0.212628	0.856392	-0.146	0.242763	0.999782
LOC115886202	-0.154	0.0664329	0.609606	-0.138	0.100657	0.999782
LOC115875067	-0.154	0.552164	0.969819	-0.125	0.631917	0.999782
LOC115885369	-0.154	0.659254	0.985741	-0.1	0.777104	0.999782
LOC115890988	-0.154	0.340208	0.924177	-0.095	0.556466	0.999782
LOC115883119	-0.154	0.295425	0.906563	-0.071	0.632433	0.999782
LOC115888997	-0.154	0.476384	0.963037	-0.069	0.753759	0.999782
LOC115890400	-0.154	0.257813	0.886993	0.044	0.745004	0.999782
LOC115885899	-0.154	0.80838	0.993988	0.067	0.917548	0.999782
LOC115889375	-0.153	0.847365	0.994763	-1.289	0.0998898	0.999782
LOC115884686	-0.153	0.723699	0.986936	-0.539	0.213097	0.999782
LOC115878360	-0.153	0.596139	0.978931	-0.377	0.191822	0.999782
LOC115889877	-0.153	0.577749	0.974905	-0.341	0.216959	0.999782
LOC115889037	-0.153	0.261556	0.889426	-0.187	0.16939	0.999782
LOC115891927	-0.153	0.269796	0.896643	-0.185	0.185242	0.999782
LOC115882463	-0.153	0.29462	0.905934	-0.153	0.298728	0.999782
LOC115889700	-0.153	0.138809	0.772814	-0.126	0.224385	0.999782
LOC115886034	-0.153	0.222812	0.868107	-0.118	0.349841	0.999782
LOC115876127	-0.153	0.566926	0.972174	0.121	0.653794	0.999782
LOC115880469	-0.153	0.889959	0.998594	0.364	0.743385	0.999782
LOC115883457	-0.152	0.882484	0.998594	-0.847	0.406323	0.999782
LOC115879031	-0.152	0.913002	0.999067	-0.507	0.715503	0.999782
LOC115874757	-0.152	0.640138	0.985741	-0.355	0.276658	0.999782
LOC115882112	-0.152	0.707241	0.986327	-0.346	0.39329	0.999782
LOC115875834	-0.152	0.544387	0.969792	-0.309	0.220695	0.999782
LOC115883948	-0.152	0.214111	0.859204	-0.231	0.0592286	0.999782
LOC115891205	-0.152	0.323047	0.918099	-0.168	0.277499	0.999782
LOC115874698	-0.152	0.286897	0.900455	-0.115	0.424241	0.999782
LOC115882881	-0.152	0.534539	0.969512	-0.097	0.697954	0.999782
LOC115888925	-0.152	0.330061	0.920552	-0.087	0.578013	0.999782
LOC115874533	-0.152	0.274926	0.8972	-0.086	0.536565	0.999782
LOC115884030	-0.152	0.419007	0.954079	-0.057	0.76115	0.999782
LOC115885542	-0.152	0.23507	0.876287	-0.039	0.76221	0.999782
LOC115890871	-0.152	0.757255	0.989371	-0.037	0.940509	0.999782
LOC115877498	-0.152	0.612642	0.981767	-0.027	0.927746	0.999782
LOC115880290	-0.152	0.290557	0.90311	-0.026	0.859628	0.999782
LOC115881523	-0.152	0.238156	0.877364	-0.015	0.90661	0.999782
LOC115885450	-0.152	0.524373	0.968871	0.091	0.708953	0.999782
LOC115888658	-0.152	0.658586	0.985741	0.092	0.790536	0.999782
LOC115876849	-0.152	0.654072	0.985741	0.208	0.551619	0.999782
LOC115874726	-0.152	0.734212	0.987515	0.236	0.604386	0.999782
LOC115888647	-0.151	0.481743	0.963037	-0.413	0.0552184	0.999782
LOC115874928	-0.151	0.451166	0.960595	-0.285	0.156565	0.999782
LOC115885278	-0.151	0.268773	0.896065	-0.191	0.16213	0.999782
LOC115880215	-0.151	0.240568	0.877364	-0.146	0.259765	0.999782
LOC115882424	-0.151	0.180902	0.826317	-0.141	0.212257	0.999782
LOC115886136	-0.151	0.619677	0.983857	-0.125	0.680823	0.999782
LOC115878814	-0.151	0.288458	0.900649	-0.092	0.52043	0.999782
LOC115888410	-0.151	0.463647	0.962069	-0.092	0.653888	0.999782
LOC115882236	-0.151	0.428683	0.95584	-0.066	0.733376	0.999782
LOC115877739	-0.151	0.459814	0.961543	-0.056	0.784177	0.999782
LOC115883856	-0.151	0.157206	0.795365	-0.046	0.672184	0.999782
LOC115876251	-0.151	0.456995	0.961543	0.024	0.908174	0.999782
LOC115888885	-0.151	0.43398	0.95584	0.037	0.84724	0.999782
LOC115884621	-0.151	0.494019	0.967082	0.066	0.767583	0.999782
LOC115875168	-0.151	0.889138	0.998594	1.789	0.110359	0.999782
LOC115888429	-0.15	0.437687	0.956466	-0.263	0.174469	0.999782
LOC115875946	-0.15	0.691631	0.986327	-0.205	0.588726	0.999782
LOC115886290	-0.15	0.348795	0.92535	-0.187	0.243151	0.999782
LOC115884093	-0.15	0.224314	0.868351	-0.133	0.28319	0.999782
LOC115880659	-0.15	0.271971	0.8972	-0.131	0.338085	0.999782
LOC115880123	-0.15	0.321378	0.917842	-0.127	0.400682	0.999782
LOC115890019	-0.15	0.592136	0.978169	-0.122	0.666891	0.999782
LOC115882327	-0.15	0.3562	0.930355	-0.12	0.463669	0.999782
LOC115880436	-0.15	0.196975	0.839082	-0.075	0.526263	0.999782
LOC115885332	-0.15	0.115188	0.741983	-0.031	0.747962	0.999782
LOC115888366	-0.15	0.591862	0.978054	0.021	0.939596	0.999782
LOC115887564	-0.15	0.841092	0.994763	0.061	0.936014	0.999782
LOC115881187	-0.15	0.69805	0.986327	0.292	0.451271	0.999782
LOC115875000	-0.15	0.793601	0.993851	0.699	0.245761	0.999782
LOC115887076	-0.15	0.898492	NA	1.686	0.224111	0.999782
LOC115878942	-0.149	0.879508	0.997457	-0.921	0.340114	0.999782
LOC115889165	-0.149	0.661118	0.985741	-0.31	0.364239	0.999782
LOC115876281	-0.149	0.709321	0.986361	-0.202	0.615102	0.999782
LOC115874676	-0.149	0.75256	0.989371	-0.199	0.673662	0.999782
LOC115890217	-0.149	0.584154	0.976314	-0.185	0.499821	0.999782
LOC115882140	-0.149	0.215197	0.860981	-0.161	0.178943	0.999782
LOC115890249	-0.149	0.244413	0.878426	-0.161	0.212245	0.999782
LOC115881847	-0.149	0.220774	0.865943	-0.141	0.24918	0.999782
LOC115888705	-0.149	0.775501	0.99163	-0.094	0.858004	0.999782
LOC115890039	-0.149	0.327749	0.92005	-0.063	0.680859	0.999782
LOC115883920	-0.149	0.438936	0.956597	-0.052	0.788079	0.999782
LOC115887390	-0.149	0.155003	0.795365	-0.034	0.748179	0.999782
LOC115888183	-0.149	0.617657	0.983336	-0.017	0.956	0.999782
LOC115882806	-0.149	0.532258	0.969184	0.002	0.994265	0.999782
LOC115880387	-0.149	0.400512	0.947561	0.02	0.909627	0.999782
LOC115889127	-0.149	0.893064	0.999067	0.063	0.955476	0.999782
LOC115886652	-0.149	0.594342	0.978663	0.36	0.208076	0.999782
LOC115891620	-0.149	0.800772	0.993901	0.509	0.39901	0.999782
LOC115875866	-0.148	0.909179	0.999067	-0.799	0.531613	0.999782
LOC115883316	-0.148	0.742962	0.989371	-0.572	0.2012	0.999782
LOC115886571	-0.148	0.429233	0.95584	-0.331	0.0765537	0.999782
LOC115883001	-0.148	0.182614	0.828763	-0.184	0.0981918	0.999782
LOC115882432	-0.148	0.268421	0.895564	-0.155	0.248238	0.999782
LOC115874367	-0.148	0.343503	0.924177	-0.135	0.38895	0.999782
LOC115876518	-0.148	0.18736	0.831208	-0.128	0.256142	0.999782
LOC115880361	-0.148	0.384989	0.940952	-0.09	0.600042	0.999782
LOC115874712	-0.148	0.516847	0.968871	-0.066	0.772151	0.999782
LOC115874053	-0.148	0.26911	0.896118	0.009	0.945306	0.999782
LOC115890140	-0.148	0.586609	0.976513	0.091	0.741587	0.999782
LOC115891299	-0.148	0.873211	0.996785	0.097	0.918254	0.999782
LOC115881650	-0.148	0.923521	0.999067	0.103	0.947601	0.999782
LOC115890308	-0.148	0.829319	0.993988	0.471	0.500335	0.999782
LOC115887467	-0.147	0.500392	0.967132	-0.285	0.191093	0.999782
LOC115890791	-0.147	0.349337	0.92535	-0.283	0.0710234	0.999782
LOC115891360	-0.147	0.764584	0.9895	-0.148	0.765883	0.999782
LOC115878785	-0.147	0.371345	0.934662	-0.12	0.469778	0.999782
LOC115886007	-0.147	0.529307	0.968871	-0.113	0.63074	0.999782
LOC115882296	-0.147	0.856871	0.995174	-0.071	0.931255	0.999782
LOC115881934	-0.147	0.0738801	0.64016	-0.065	0.430475	0.999782
LOC115891415	-0.147	0.320651	0.917842	-0.041	0.781501	0.999782
LOC115891746	-0.147	0.518742	0.968871	0.024	0.916827	0.999782
BFS52_gt16	-0.147	0.910843	0.999067	0.253	0.849894	0.999782
LOC115875882	-0.146	0.698073	0.986327	-0.689	0.0661817	0.999782
LOC115876432	-0.146	0.716029	0.986936	-0.593	0.138454	0.999782
LOC115880871	-0.146	0.297592	0.908287	-0.142	0.313001	0.999782
LOC115888804	-0.146	0.13778	0.77174	-0.137	0.163841	0.999782
LOC115891599	-0.146	0.13639	0.771528	-0.13	0.184841	0.999782
LOC115884885	-0.146	0.240528	0.877364	-0.101	0.41981	0.999782
LOC115888218	-0.146	0.348817	0.92535	-0.1	0.521941	0.999782
LOC115880880	-0.146	0.134985	0.769142	-0.095	0.332184	0.999782
LOC115874139	-0.146	0.27402	0.8972	-0.085	0.526873	0.999782
LOC115875069	-0.146	0.29914	0.908287	-0.08	0.571433	0.999782
LOC115886307	-0.146	0.473652	0.962921	-0.051	0.804369	0.999782
LOC115890971	-0.146	0.148912	0.788716	-0.044	0.663967	0.999782
LOC115882206	-0.146	0.405165	0.949414	-0.043	0.807129	0.999782
LOC115889448	-0.146	0.372611	0.936558	-0.002	0.99064	0.999782
LOC115890804	-0.146	0.343499	0.924177	0.023	0.88354	0.999782
LOC115880261	-0.145	0.862087	0.995179	-1.259	0.118127	0.999782
LOC115891659	-0.145	0.77455	0.99155	-0.599	0.233657	0.999782
LOC115889311	-0.145	0.423842	0.955326	-0.207	0.255659	0.999782
LOC115887544	-0.145	0.256517	0.886576	-0.189	0.140074	0.999782
LOC115880666	-0.145	0.2696	0.896367	-0.183	0.164614	0.999782
LOC115886385	-0.145	0.278997	0.8972	-0.174	0.195333	0.999782
LOC115888273	-0.145	0.330543	0.920552	-0.148	0.325821	0.999782
LOC115886591	-0.145	0.559345	0.969906	-0.146	0.556228	0.999782
LOC115885216	-0.145	0.297578	0.908287	-0.098	0.483952	0.999782
LOC115877629	-0.145	0.344911	0.924177	-0.098	0.525882	0.999782
LOC115887763	-0.145	0.418459	0.953433	-0.085	0.638193	0.999782
LOC115885401	-0.145	0.347845	0.92535	-0.084	0.587344	0.999782
LOC115879092	-0.145	0.245424	0.878889	-0.079	0.526751	0.999782
LOC115875041	-0.145	0.349063	0.92535	-0.054	0.72958	0.999782
LOC115885740	-0.145	0.264985	0.892274	-0.039	0.766644	0.999782
LOC115888260	-0.145	0.468862	0.962069	-0.029	0.88625	0.999782
LOC115891477	-0.145	0.331116	0.920999	-0.011	0.939459	0.999782
LOC115888181	-0.145	0.400081	0.947561	-0.01	0.952495	0.999782
LOC115875088	-0.145	0.360109	0.930815	0	0.99886	0.999782
LOC115879990	-0.145	0.404705	0.949414	0.001	0.993479	0.999782
LOC115881933	-0.145	0.465458	0.962069	0.008	0.968906	0.999782
LOC115875042	-0.145	0.208328	0.848986	0.014	0.90649	0.999782
LOC115888922	-0.145	0.427118	0.955747	0.031	0.865188	0.999782
LOC115879901	-0.145	0.819661	0.993988	1.102	0.0930435	0.999782
LOC115885361	-0.145	0.88247	0.998594	1.432	0.157154	0.999782
LOC115875238	-0.144	0.891449	0.99897	-0.872	0.406884	0.999782
LOC115883064	-0.144	0.274589	0.8972	-0.175	0.186059	0.999782
LOC115878706	-0.144	0.385656	0.94155	-0.173	0.29642	0.999782
LOC115875953	-0.144	0.299035	0.908287	-0.161	0.245942	0.999782
LOC115881459	-0.144	0.123223	0.753962	-0.152	0.105672	0.999782
LOC115876064	-0.144	0.276945	0.8972	-0.142	0.284363	0.999782
LOC115891729	-0.144	0.251061	0.881304	-0.134	0.285537	0.999782
LOC115874409	-0.144	0.778128	0.992542	-0.118	0.818897	0.999782
LOC115887718	-0.144	0.426428	0.955641	-0.077	0.673308	0.999782
LOC115881649	-0.144	0.277628	0.8972	-0.058	0.665231	0.999782
LOC115886558	-0.144	0.206698	0.846411	-0.054	0.634521	0.999782
LOC115891206	-0.144	0.34118	0.924177	-0.006	0.969996	0.999782
LOC115875423	-0.144	0.306407	0.913072	0.023	0.871912	0.999782
LOC115876708	-0.144	0.322018	0.917842	0.027	0.851678	0.999782
LOC115876509	-0.144	0.378003	0.938573	0.044	0.78881	0.999782
LOC115880940	-0.144	0.674769	0.986137	0.186	0.593143	0.999782
LOC115890633	-0.143	0.511864	0.968871	-0.364	0.0948364	0.999782
LOC115883639	-0.143	0.307508	0.913253	-0.192	0.172201	0.999782
LOC115877912	-0.143	0.523027	0.968871	-0.191	0.396442	0.999782
LOC115884765	-0.143	0.636134	0.985741	-0.165	0.586568	0.999782
LOC115876297	-0.143	0.333751	0.923237	-0.162	0.276592	0.999782
LOC115883999	-0.143	0.120335	0.747515	-0.149	0.107978	0.999782
LOC115874616	-0.143	0.203605	0.844226	-0.105	0.347797	0.999782
LOC115879157	-0.143	0.205278	0.844868	-0.097	0.393427	0.999782
LOC115882931	-0.143	0.301799	0.911666	-0.078	0.577298	0.999782
LOC115877344	-0.143	0.136498	0.771528	-0.062	0.521724	0.999782
LOC115877362	-0.143	0.178112	0.821322	-0.036	0.737074	0.999782
LOC115890081	-0.143	0.167102	0.803531	-0.031	0.761665	0.999782
LOC115877190	-0.143	0.548453	0.969792	0.028	0.908962	0.999782
LOC115890356	-0.143	0.769225	0.990529	0.529	0.286421	0.999782
LOC115889866	-0.142	0.44428	0.958855	-0.323	0.0820749	0.999782
LOC115876852	-0.142	0.381889	0.938714	-0.209	0.19858	0.999782
LOC115875240	-0.142	0.150986	0.789007	-0.194	0.0498158	0.999782
LOC115880362	-0.142	0.247642	0.879816	-0.173	0.161113	0.999782
LOC115881490	-0.142	0.247087	0.879662	-0.132	0.282605	0.999782
LOC115877065	-0.142	0.104817	0.719152	-0.102	0.243586	0.999782
LOC115877437	-0.142	0.0292438	0.443797	-0.034	0.604413	0.999782
LOC115874803	-0.142	0.150545	0.789007	-0.033	0.739664	0.999782
LOC115877703	-0.142	0.427755	0.95584	-0.008	0.962902	0.999782
LOC115882937	-0.142	0.405795	0.949418	0.045	0.791161	0.999782
LOC115891443	-0.142	0.418888	0.954079	0.062	0.726277	0.999782
LOC115880832	-0.142	0.380869	0.938573	0.106	0.516666	0.999782
LOC115876490	-0.142	0.519059	0.968871	0.235	0.28559	0.999782
LOC115881309	-0.142	0.887941	0.998594	3	0.0326958	0.999782
LOC115877664	-0.141	0.79514	0.993851	-0.425	0.433283	0.999782
LOC115887043	-0.141	0.664386	0.985741	-0.342	0.294864	0.999782
LOC115886135	-0.141	0.89944	0.999067	-0.306	0.784616	0.999782
LOC115889854	-0.141	0.673662	0.985741	-0.185	0.58588	0.999782
LOC115885990	-0.141	0.444193	0.958836	-0.176	0.339617	0.999782
LOC115884308	-0.141	0.537182	0.969525	-0.116	0.616061	0.999782
LOC115880075	-0.141	0.782135	0.992879	-0.109	0.831687	0.999782
LOC115883186	-0.141	0.405395	0.949414	-0.098	0.566081	0.999782
LOC115881218	-0.141	0.396301	0.947312	-0.09	0.59127	0.999782
LOC115881892	-0.141	0.323257	0.918099	-0.065	0.650189	0.999782
LOC115879777	-0.141	0.185793	0.830708	-0.058	0.588902	0.999782
LOC115885225	-0.141	0.285556	0.899806	-0.027	0.834753	0.999782
LOC115887102	-0.141	0.37512	0.937778	-0.009	0.952678	0.999782
LOC115876853	-0.141	0.699344	0.986327	0.265	0.475981	0.999782
LOC115880188	-0.141	0.897543	0.999067	0.67	0.569493	0.999782
LOC115881097	-0.141	0.815236	0.993988	1.117	0.069287	0.999782
LOC115888193	-0.14	0.774221	0.99155	-0.792	0.104043	0.999782
LOC115886707	-0.14	0.438753	0.956597	-0.23	0.205036	0.999782
LOC115874046	-0.14	0.187474	0.831208	-0.154	0.151257	0.999782
LOC115877878	-0.14	0.421843	0.954642	-0.119	0.498136	0.999782
LOC115886494	-0.14	0.451172	0.960595	-0.118	0.524899	0.999782
LOC115877872	-0.14	0.18034	0.824597	-0.105	0.317177	0.999782
LOC115891656	-0.14	0.39838	0.947489	-0.088	0.596836	0.999782
LOC115883305	-0.14	0.292812	0.904515	-0.077	0.567091	0.999782
LOC115891385	-0.14	0.433883	0.95584	-0.076	0.676287	0.999782
LOC115886654	-0.14	0.757275	0.989371	0.305	0.510009	0.999782
LOC115885001	-0.14	0.918712	NA	0.553	0.702316	0.999782
LOC115876219	-0.14	0.769679	0.990529	0.853	0.0853271	0.999782
LOC115883550	-0.139	0.670552	0.985741	-0.156	0.632832	0.999782
LOC115891118	-0.139	0.38112	0.938573	-0.137	0.390813	0.999782
LOC115891762	-0.139	0.404787	0.949414	-0.131	0.435283	0.999782
LOC115874369	-0.139	0.0599683	0.587292	-0.095	0.202359	0.999782
LOC115882273	-0.139	0.168523	0.805816	-0.086	0.394661	0.999782
LOC115889285	-0.139	0.259635	0.888632	-0.07	0.571326	0.999782
LOC115885059	-0.139	0.0868759	0.677669	-0.022	0.786422	0.999782
LOC115881531	-0.139	0.0726829	0.636427	-0.001	0.988674	0.999782
LOC115888573	-0.139	0.371657	0.934662	0.02	0.900669	0.999782
LOC115878012	-0.139	0.377144	0.938573	0.021	0.892125	0.999782
LOC115877850	-0.139	0.713274	0.986791	0.032	0.933926	0.999782
LOC115879887	-0.139	0.221528	0.867036	0.035	0.765103	0.999782
LOC115890728	-0.139	0.279239	0.8972	0.053	0.684095	0.999782
LOC115874355	-0.139	0.346652	0.924429	0.061	0.677417	0.999782
LOC115875864	-0.139	0.574225	0.974234	0.086	0.734448	0.999782
LOC115882729	-0.139	0.537157	0.969525	0.091	0.690531	0.999782
LOC115876884	-0.139	0.685961	0.986327	0.094	0.786954	0.999782
LOC115889431	-0.139	0.774246	0.99155	0.502	0.324266	0.999782
LOC115891319	-0.138	0.797404	0.993901	-0.766	0.150434	0.999782
LOC115879607	-0.138	0.782482	0.992879	-0.458	0.358752	0.999782
LOC115874119	-0.138	0.166878	0.803531	-0.206	0.0406344	0.999782
LOC115875158	-0.138	0.307676	0.913253	-0.186	0.172246	0.999782
LOC115876856	-0.138	0.423315	0.955326	-0.162	0.348294	0.999782
LOC115879209	-0.138	0.529808	0.968871	-0.148	0.504395	0.999782
LOC115882442	-0.138	0.45828	0.961543	-0.1	0.592605	0.999782
LOC115891534	-0.138	0.329054	0.920552	-0.098	0.48861	0.999782
LOC115888579	-0.138	0.855574	0.995139	-0.097	0.898858	0.999782
LOC115891630	-0.138	0.195179	0.836655	-0.088	0.412068	0.999782
LOC115891204	-0.138	0.277695	0.8972	-0.084	0.509299	0.999782
LOC115888643	-0.138	0.436579	0.956034	-0.035	0.843629	0.999782
LOC115876501	-0.138	0.680748	0.986327	0.084	0.802883	0.999782
LOC115882550	-0.138	0.697743	0.986327	0.184	0.607033	0.999782
LOC115881625	-0.138	0.643224	0.985741	0.458	0.138495	0.999782
LOC115876383	-0.137	0.5053	0.968871	-0.244	0.236996	0.999782
LOC115890206	-0.137	0.548232	0.969792	-0.191	0.403494	0.999782
LOC115884639	-0.137	0.343097	0.924177	-0.185	0.203686	0.999782
LOC115883957	-0.137	0.33204	0.922036	-0.127	0.371917	0.999782
LOC115885966	-0.137	0.138479	0.772301	-0.12	0.196473	0.999782
LOC115882380	-0.137	0.680989	0.986327	-0.112	0.740633	0.999782
LOC115891879	-0.137	0.361238	0.931401	-0.099	0.512866	0.999782
LOC115879028	-0.137	0.430476	0.95584	-0.044	0.802152	0.999782
LOC115885269	-0.137	0.498351	0.967082	0.058	0.776462	0.999782
LOC115888003	-0.137	0.472663	0.962727	0.325	0.0938839	0.999782
LOC115882692	-0.137	0.894018	0.999067	1.418	0.176534	0.999782
LOC115889769	-0.136	0.562194	0.970278	-0.351	0.134823	0.999782
LOC115882600	-0.136	0.335621	0.924177	-0.149	0.292604	0.999782
LOC115883002	-0.136	0.222464	0.86778	-0.147	0.185856	0.999782
LOC115886071	-0.136	0.233384	0.87509	-0.142	0.216083	0.999782
LOC115876833	-0.136	0.415144	0.952274	-0.127	0.452501	0.999782
LOC115877810	-0.136	0.312046	0.91374	-0.077	0.565752	0.999782
LOC115877965	-0.136	0.414954	0.952274	-0.063	0.705419	0.999782
LOC115874515	-0.136	0.0741869	0.64016	-0.054	0.475158	0.999782
LOC115880619	-0.136	0.508972	0.968871	-0.053	0.796663	0.999782
LOC115881969	-0.136	0.809245	0.993988	-0.051	0.927826	0.999782
LOC115877814	-0.136	0.562082	0.970278	0.029	0.90152	0.999782
LOC115891689	-0.136	0.501824	0.967699	0.068	0.74154	0.999782
LOC115875056	-0.136	0.424124	0.955326	0.082	0.632945	0.999782
LOC115886637	-0.136	0.727286	0.986936	0.122	0.757011	0.999782
LOC115880525	-0.136	0.912117	0.999067	0.894	0.482621	0.999782
LOC115875803	-0.135	0.904093	0.999067	-1.371	0.200484	0.999782
LOC115880244	-0.135	0.836256	0.994354	-0.382	0.559904	0.999782
LOC115885571	-0.135	0.0689126	0.620655	-0.137	0.0646183	0.999782
LOC115891265	-0.135	0.24452	0.878426	-0.097	0.402741	0.999782
LOC115881922	-0.135	0.488402	0.965583	-0.067	0.732353	0.999782
LOC115888112	-0.135	0.760402	0.989371	-0.067	0.881137	0.999782
LOC115875035	-0.135	0.66652	0.985741	-0.057	0.85562	0.999782
LOC115881374	-0.135	0.625158	0.98457	0.017	0.950346	0.999782
LOC115878608	-0.135	0.193394	0.835318	0.041	0.694286	0.999782
LOC115891546	-0.135	0.702284	0.986327	0.101	0.774854	0.999782
LOC115886066	-0.135	0.487854	0.965583	0.128	0.511202	0.999782
LOC115884863	-0.135	0.84731	0.994763	1.266	0.0884147	0.999782
LOC115879602	-0.134	0.380432	0.938573	-0.28	0.0674826	0.999782
LOC115875963	-0.134	0.183434	0.82967	-0.201	0.0460431	0.999782
LOC115880302	-0.134	0.225245	0.868351	-0.167	0.132355	0.999782
LOC115887320	-0.134	0.126772	0.757684	-0.15	0.0907648	0.999782
LOC115884963	-0.134	0.21107	0.853403	-0.144	0.181444	0.999782
LOC115889904	-0.134	0.271758	0.8972	-0.124	0.312369	0.999782
LOC115887519	-0.134	0.250396	0.881156	-0.111	0.343377	0.999782
LOC115875228	-0.134	0.190065	0.833186	-0.101	0.32381	0.999782
LOC115890736	-0.134	0.163413	0.80166	-0.078	0.41834	0.999782
LOC115876533	-0.134	0.217964	0.864191	-0.076	0.487031	0.999782
LOC115884496	-0.134	0.30818	0.913253	-0.07	0.594511	0.999782
LOC115877863	-0.134	0.36415	0.9328	-0.05	0.735274	0.999782
LOC115885044	-0.134	0.590496	0.97764	-0.034	0.891883	0.999782
LOC115889552	-0.134	0.500562	0.967132	0.024	0.904497	0.999782
LOC115890991	-0.134	0.683448	0.986327	0.148	0.655346	0.999782
LOC115885347	-0.134	0.567912	0.972618	0.228	0.334583	0.999782
LOC115886662	-0.134	0.763589	0.989371	0.7	0.129496	0.999782
LOC115877442	-0.133	0.92554	0.999067	-0.452	0.75052	0.999782
LOC115884973	-0.133	0.782872	0.99288	-0.218	0.654113	0.999782
LOC115885090	-0.133	0.702403	0.986327	-0.213	0.541024	0.999782
LOC115889078	-0.133	0.803252	0.993988	-0.109	0.838709	0.999782
LOC115886345	-0.133	0.236565	0.877217	-0.069	0.541695	0.999782
LOC115877886	-0.133	0.652562	0.985741	-0.065	0.828561	0.999782
LOC115879677	-0.133	0.454777	0.961321	-0.06	0.740028	0.999782
LOC115891427	-0.133	0.483986	0.96363	-0.046	0.807329	0.999782
LOC115881681	-0.133	0.22331	0.868255	-0.031	0.775335	0.999782
LOC115880603	-0.133	0.315433	0.915427	-0.03	0.824275	0.999782
LOC115874696	-0.133	0.488447	0.965583	-0.026	0.894561	0.999782
LOC115886496	-0.133	0.157378	0.795365	0.017	0.855931	0.999782
LOC115881633	-0.133	0.86179	0.995179	0.031	0.968078	0.999782
LOC115876994	-0.133	0.38136	0.938573	0.051	0.738919	0.999782
LOC115879896	-0.133	0.597215	0.979041	0.09	0.725708	0.999782
LOC115875045	-0.133	0.761092	0.989371	0.949	0.0358785	0.999782
LOC115890468	-0.132	0.728675	0.986936	-0.386	0.311764	0.999782
LOC115885194	-0.132	0.790623	0.993329	-0.337	0.496115	0.999782
LOC115885633	-0.132	0.784879	0.992958	-0.319	0.511091	0.999782
LOC115878260	-0.132	0.386296	0.941678	-0.225	0.140782	0.999782
LOC115890228	-0.132	0.417041	0.952967	-0.216	0.185285	0.999782
LOC115874763	-0.132	0.747038	0.989371	-0.196	0.637425	0.999782
LOC115881736	-0.132	0.850743	0.994763	-0.126	0.859603	0.999782
LOC115883098	-0.132	0.184757	0.83055	-0.102	0.308381	0.999782
LOC115888481	-0.132	0.330396	0.920552	-0.073	0.590082	0.999782
LOC115876688	-0.132	0.344894	0.924177	-0.037	0.793516	0.999782
LOC115887756	-0.132	0.221033	0.865984	0.059	0.591309	0.999782
LOC115875949	-0.132	0.761831	0.989371	0.39	0.373892	0.999782
LOC115882828	-0.131	0.357575	0.930355	-0.232	0.105937	0.999782
LOC115883173	-0.131	0.633531	0.985741	-0.19	0.492298	0.999782
LOC115876085	-0.131	0.469037	0.962069	-0.15	0.408276	0.999782
LOC115877053	-0.131	0.248761	0.879816	-0.101	0.374631	0.999782
LOC115875533	-0.131	0.277466	0.8972	-0.101	0.405059	0.999782
LOC115878837	-0.131	0.338585	0.924177	-0.101	0.462883	0.999782
LOC115889312	-0.131	0.127347	0.757684	-0.071	0.408868	0.999782
LOC115881888	-0.131	0.42617	0.955641	-0.056	0.736689	0.999782
LOC115889300	-0.131	0.26133	0.889426	0.015	0.895901	0.999782
LOC115878003	-0.131	0.358553	0.930355	0.019	0.897549	0.999782
LOC115876157	-0.131	0.828766	0.993988	0.134	0.82922	0.999782
LOC115884593	-0.131	0.553707	0.969906	0.227	0.310084	0.999782
LOC115880466	-0.131	0.681677	0.986327	0.239	0.467461	0.999782
LOC115888152	-0.13	0.370036	0.934662	-0.215	0.138234	0.999782
LOC115888586	-0.13	0.458541	0.961543	-0.187	0.288186	0.999782
LOC115882488	-0.13	0.336524	0.924177	-0.182	0.183107	0.999782
LOC115879391	-0.13	0.151058	0.789007	-0.178	0.0499902	0.999782
LOC115887066	-0.13	0.569852	0.973187	-0.168	0.465511	0.999782
LOC115884720	-0.13	0.688616	0.986327	-0.137	0.677135	0.999782
LOC115882667	-0.13	0.337828	0.924177	-0.078	0.56511	0.999782
LOC115885583	-0.13	0.455332	0.961321	-0.072	0.680358	0.999782
LOC115883529	-0.13	0.460295	0.961782	-0.056	0.74983	0.999782
LOC115886342	-0.13	0.343356	0.924177	-0.029	0.832386	0.999782
LOC115875089	-0.13	0.326837	0.919479	-0.018	0.894887	0.999782
LOC115891566	-0.13	0.394353	0.946686	-0.016	0.91711	0.999782
LOC115878751	-0.13	0.538775	0.969525	0.131	0.538268	0.999782
LOC115890970	-0.13	0.828054	0.993988	0.378	0.53718	0.999782
LOC115875861	-0.129	0.634622	0.985741	-0.289	0.288382	0.999782
LOC115878832	-0.129	0.734473	0.987515	-0.275	0.47249	0.999782
LOC115884562	-0.129	0.513242	0.968871	-0.13	0.512493	0.999782
LOC115889782	-0.129	0.303108	0.912789	-0.084	0.50293	0.999782
LOC115877992	-0.129	0.332188	0.922136	-0.066	0.617601	0.999782
LOC115878283	-0.129	0.337628	0.924177	-0.024	0.861675	0.999782
LOC115880301	-0.129	0.135872	0.771427	-0.02	0.819162	0.999782
LOC115878978	-0.129	0.37151	0.934662	-0.002	0.987607	0.999782
LOC115890198	-0.129	0.41442	0.952274	0.022	0.893213	0.999782
LOC115887477	-0.129	0.368382	0.934662	0.034	0.812239	0.999782
LOC115884774	-0.129	0.552776	0.969906	0.082	0.707136	0.999782
LOC115888457	-0.129	0.936173	0.999067	0.923	0.583608	0.999782
LOC115882087	-0.128	0.744978	0.989371	-0.448	0.25417	0.999782
LOC115882781	-0.128	0.930154	0.999067	-0.201	0.891552	0.999782
LOC115876318	-0.128	0.113652	0.737387	-0.159	0.0506492	0.999782
LOC115883596	-0.128	0.297095	0.908287	-0.156	0.203498	0.999782
LOC115876593	-0.128	0.221043	0.865984	-0.119	0.258107	0.999782
LOC115882391	-0.128	0.337501	0.924177	-0.104	0.439993	0.999782
LOC115876660	-0.128	0.364199	0.9328	-0.096	0.502073	0.999782
LOC115876683	-0.128	0.329254	0.920552	-0.092	0.483616	0.999782
LOC115883503	-0.128	0.298895	0.908287	-0.089	0.469972	0.999782
LOC115878264	-0.128	0.443488	0.958836	-0.067	0.691925	0.999782
LOC115875980	-0.128	0.452759	0.960595	-0.046	0.787684	0.999782
LOC115887909	-0.128	0.198746	0.839143	-0.035	0.728726	0.999782
LOC115881066	-0.128	0.598177	0.979503	-0.034	0.889302	0.999782
LOC115874663	-0.128	0.660057	0.985741	0.01	0.97349	0.999782
LOC115876373	-0.128	0.365514	0.9328	0.023	0.872743	0.999782
LOC115884031	-0.128	0.743476	0.989371	0.089	0.82128	0.999782
LOC115886162	-0.128	0.653121	0.985741	0.15	0.605569	0.999782
LOC115874162	-0.128	0.755868	0.989371	0.178	0.674784	0.999782
LOC115879928	-0.128	0.486348	0.965121	0.189	0.308209	0.999782
LOC115886277	-0.127	0.862185	0.995179	-0.816	0.263616	0.999782
LOC115877936	-0.127	0.485414	0.964693	-0.224	0.218624	0.999782
LOC115891133	-0.127	0.433453	0.95584	-0.223	0.17168	0.999782
LOC115875321	-0.127	0.309447	0.913253	-0.195	0.118273	0.999782
LOC115887248	-0.127	0.150452	0.789007	-0.176	0.0486284	0.999782
LOC115879875	-0.127	0.453127	0.960841	-0.16	0.342964	0.999782
LOC115882275	-0.127	0.306122	0.913072	-0.142	0.251199	0.999782
LOC115889515	-0.127	0.258435	0.887247	-0.141	0.208216	0.999782
LOC115879313	-0.127	0.514844	0.968871	-0.097	0.621172	0.999782
LOC115877291	-0.127	0.535022	0.969512	-0.058	0.77956	0.999782
LOC115879735	-0.127	0.092439	0.693839	-0.044	0.564554	0.999782
LOC115886479	-0.127	0.330667	0.920614	-0.039	0.765344	0.999782
LOC115881071	-0.127	0.548905	0.969792	0.11	0.610097	0.999782
LOC115879802	-0.127	0.725705	0.986936	0.288	0.433581	0.999782
LOC115881838	-0.127	0.912493	0.999067	0.338	0.776595	0.999782
LOC115889919	-0.127	0.885031	0.998594	0.525	0.559633	0.999782
LOC115879667	-0.127	0.810549	0.993988	0.697	0.193612	0.999782
LOC115886939	-0.126	0.794229	0.993851	-0.488	0.312212	0.999782
Trnat-agu	-0.126	0.849117	0.994763	-0.243	0.717038	0.999782
LOC115884503	-0.126	0.737345	0.988669	-0.215	0.571483	0.999782
LOC115882187	-0.126	0.827142	0.993988	-0.182	0.751993	0.999782
LOC115891604	-0.126	0.809183	0.993988	-0.164	0.753042	0.999782
LOC115876276	-0.126	0.452224	0.960595	-0.158	0.346359	0.999782
LOC115881453	-0.126	0.464918	0.962069	-0.126	0.464688	0.999782
LOC115884610	-0.126	0.446947	0.959363	-0.123	0.459753	0.999782
LOC115883851	-0.126	0.836328	0.994354	-0.117	0.84995	0.999782
LOC115878779	-0.126	0.381477	0.938573	-0.026	0.859212	0.999782
LOC115881045	-0.126	0.390954	0.943806	-0.025	0.864549	0.999782
LOC115884974	-0.126	0.769013	0.990518	0.091	0.833281	0.999782
LOC115879163	-0.126	0.36332	0.932484	0.127	0.364607	0.999782
LOC115888031	-0.126	0.908116	0.999067	0.318	0.773148	0.999782
LOC115874883	-0.126	0.835043	0.994354	0.36	0.566608	0.999782
LOC115884178	-0.125	0.895353	0.999067	-0.787	0.401721	0.999782
LOC115888185	-0.125	0.806986	0.993988	-0.547	0.282952	0.999782
LOC115888051	-0.125	0.811808	0.993988	-0.305	0.564424	0.999782
LOC115876474	-0.125	0.586267	0.976406	-0.265	0.246779	0.999782
LOC115888813	-0.125	0.338129	0.924177	-0.225	0.0847191	0.999782
LOC115882300	-0.125	0.669413	0.985741	-0.195	0.507782	0.999782
LOC115878696	-0.125	0.281538	0.898842	-0.17	0.144195	0.999782
LOC115874116	-0.125	0.46819	0.962069	-0.159	0.355281	0.999782
LOC115875876	-0.125	0.19411	0.835318	-0.083	0.389589	0.999782
LOC115879343	-0.125	0.199807	0.839714	-0.08	0.412365	0.999782
LOC115890651	-0.125	0.254069	0.884985	-0.077	0.482959	0.999782
LOC115878247	-0.125	0.443716	0.958836	-0.049	0.768877	0.999782
LOC115876050	-0.125	0.257147	0.886586	0.001	0.989791	0.999782
LOC115874498	-0.125	0.794264	0.993851	0.03	0.950726	0.999782
LOC115891473	-0.125	0.485459	0.964693	0.166	0.356245	0.999782
LOC115878056	-0.124	0.798195	0.993901	-0.651	0.176159	0.999782
LOC115885613	-0.124	0.80683	0.993988	-0.626	0.215349	0.999782
LOC115874313	-0.124	0.5568	0.969906	-0.247	0.242826	0.999782
LOC115876824	-0.124	0.381059	0.938573	-0.188	0.186906	0.999782
LOC115880987	-0.124	0.466113	0.962069	-0.182	0.28384	0.999782
LOC115880701	-0.124	0.587654	0.976915	-0.182	0.430886	0.999782
LOC115876304	-0.124	0.296664	0.908087	-0.151	0.204685	0.999782
LOC115878218	-0.124	0.3915	0.944109	-0.103	0.475873	0.999782
LOC115880367	-0.124	0.579268	0.975019	-0.102	0.6497	0.999782
LOC115887274	-0.124	0.393521	0.946418	-0.052	0.717965	0.999782
LOC115877875	-0.124	0.330896	0.920852	-0.046	0.719436	0.999782
LOC115885622	-0.124	0.564098	0.971058	-0.03	0.890214	0.999782
LOC115882879	-0.124	0.490045	0.965583	-0.028	0.877137	0.999782
LOC115874529	-0.124	0.364758	0.9328	0.028	0.840134	0.999782
LOC115877657	-0.123	0.702315	0.986327	-0.522	0.104688	0.999782
LOC115881924	-0.123	0.729571	0.986936	-0.345	0.334337	0.999782
LOC115888510	-0.123	0.547352	0.969792	-0.206	0.317637	0.999782
LOC115889460	-0.123	0.887789	0.998594	-0.191	0.827122	0.999782
LOC115885472	-0.123	0.642981	0.985741	-0.189	0.474332	0.999782
LOC115889126	-0.123	0.399847	0.947561	-0.153	0.296753	0.999782
LOC115874793	-0.123	0.134891	0.769142	-0.094	0.257086	0.999782
LOC115884793	-0.123	0.541618	0.969725	-0.082	0.685584	0.999782
LOC115889806	-0.123	0.183347	0.82967	-0.031	0.740313	0.999782
LOC115876385	-0.123	0.491595	0.966714	0.03	0.86642	0.999782
LOC115874527	-0.123	0.846345	0.994763	0.528	0.425993	0.999782
LOC115888138	-0.123	0.759025	0.989371	0.743	0.0722251	0.999782
LOC115881468	-0.123	0.895095	0.999067	1.499	0.10958	0.999782
LOC115891469	-0.122	0.534607	0.969512	-0.369	0.0597323	0.999782
LOC115890892	-0.122	0.634137	0.985741	-0.25	0.330335	0.999782
LOC115874118	-0.122	0.34642	0.924177	-0.245	0.0604252	0.999782
LOC115886339	-0.122	0.920926	0.999067	-0.224	0.856516	0.999782
LOC115886901	-0.122	0.91284	0.999067	-0.191	0.864629	0.999782
LOC115879624	-0.122	0.443993	0.958836	-0.186	0.243108	0.999782
LOC115886580	-0.122	0.47065	0.962069	-0.118	0.487065	0.999782
LOC115876756	-0.122	0.528982	0.968871	-0.114	0.560796	0.999782
LOC115876741	-0.122	0.715456	0.986936	-0.069	0.837982	0.999782
LOC115885457	-0.122	0.875003	0.99725	-0.058	0.940435	0.999782
LOC115886846	-0.122	0.242975	0.878271	-0.052	0.626191	0.999782
LOC115874743	-0.122	0.613517	0.981767	-0.046	0.850529	0.999782
LOC115886783	-0.122	0.205908	0.846072	-0.029	0.765872	0.999782
LOC115887344	-0.122	0.345878	0.924177	0.062	0.634967	0.999782
LOC115879728	-0.122	0.45943	0.961543	0.071	0.669419	0.999782
LOC115876822	-0.122	0.868771	0.995467	1.064	0.162624	0.999782
LOC115877566	-0.121	0.74244	0.989371	-0.761	0.0365039	0.999782
LOC115884935	-0.121	0.386978	0.941678	-0.299	0.0324008	0.999782
LOC115885774	-0.121	0.47166	0.962611	-0.202	0.232217	0.999782
LOC115874913	-0.121	0.402494	0.949195	-0.157	0.281045	0.999782
LOC115880327	-0.121	0.373751	0.936986	-0.139	0.309265	0.999782
LOC115888911	-0.121	0.320751	0.917842	-0.115	0.346726	0.999782
LOC115890251	-0.121	0.451425	0.960595	-0.115	0.474173	0.999782
LOC115877544	-0.121	0.263463	0.891505	-0.107	0.324284	0.999782
LOC115879452	-0.121	0.253609	0.884985	-0.098	0.357818	0.999782
LOC115884421	-0.121	0.364125	0.9328	-0.068	0.609628	0.999782
LOC115883049	-0.121	0.761305	0.989371	-0.066	0.869678	0.999782
LOC115874384	-0.121	0.235815	0.876287	-0.03	0.768892	0.999782
LOC115883862	-0.121	0.592772	0.978378	-0.03	0.895342	0.999782
LOC115878615	-0.121	0.835588	0.994354	-0.019	0.974803	0.999782
LOC115882425	-0.121	0.284472	0.899806	0.001	0.990695	0.999782
LOC115876424	-0.121	0.645909	0.985741	0.002	0.993459	0.999782
LOC115878742	-0.121	0.54817	0.969792	0.008	0.969135	0.999782
LOC115879611	-0.121	0.783544	0.99288	0.224	0.623584	0.999782
LOC115876071	-0.121	0.876756	0.997457	0.363	0.652974	0.999782
LOC115882680	-0.12	0.778746	0.992542	-0.348	0.416811	0.999782
LOC115890207	-0.12	0.837051	0.994354	-0.253	0.667096	0.999782
LOC115878693	-0.12	0.876439	0.997387	-0.175	0.823316	0.999782
LOC115875563	-0.12	0.373409	0.936954	-0.145	0.286953	0.999782
LOC115881876	-0.12	0.321117	0.917842	-0.105	0.383215	0.999782
LOC115888785	-0.12	0.292382	0.904515	-0.074	0.518265	0.999782
LOC115891116	-0.12	0.279317	0.897234	-0.057	0.60922	0.999782
LOC115886503	-0.12	0.357314	0.930355	-0.057	0.661455	0.999782
LOC115889628	-0.12	0.332311	0.922136	-0.056	0.652992	0.999782
LOC115882580	-0.12	0.30436	0.913072	-0.049	0.675117	0.999782
LOC115891153	-0.12	0.398406	0.947489	-0.031	0.830493	0.999782
LOC115884263	-0.12	0.769846	0.990529	0.014	0.973344	0.999782
LOC115882097	-0.12	0.264718	0.892042	0.108	0.316472	0.999782
LOC115875922	-0.12	0.373192	0.936787	0.11	0.417286	0.999782
LOC115877843	-0.12	0.755863	0.989371	0.253	0.520519	0.999782
LOC115887640	-0.12	0.639737	0.985741	0.46	0.0772085	0.999782
LOC115889092	-0.12	0.71761	0.986936	0.568	0.102524	0.999782
LOC115885477	-0.119	0.457099	0.961543	-0.279	0.0811771	0.999782
LOC115884808	-0.119	0.483366	0.963037	-0.241	0.16009	0.999782
LOC115875495	-0.119	0.447197	0.959591	-0.22	0.160699	0.999782
LOC115876045	-0.119	0.277034	0.8972	-0.202	0.0671742	0.999782
LOC115888781	-0.119	0.81268	0.993988	-0.18	0.722645	0.999782
LOC115890412	-0.119	0.541913	0.969725	-0.172	0.381288	0.999782
LOC115883547	-0.119	0.669925	0.985741	-0.144	0.606343	0.999782
LOC115879884	-0.119	0.71042	0.986361	-0.132	0.68266	0.999782
LOC115875555	-0.119	0.353184	0.926701	-0.111	0.38457	0.999782
LOC115878361	-0.119	0.381914	0.938714	-0.08	0.558763	0.999782
LOC115885057	-0.119	0.415859	0.952274	-0.068	0.642224	0.999782
LOC115884501	-0.119	0.254242	0.884985	-0.061	0.561208	0.999782
LOC115875862	-0.119	0.293624	0.904876	-0.061	0.593198	0.999782
LOC115887202	-0.119	0.79688	0.993901	-0.016	0.973262	0.999782
LOC115887888	-0.119	0.683149	0.986327	0.037	0.900743	0.999782
LOC115876757	-0.119	0.452288	0.960595	0.039	0.807468	0.999782
LOC115878010	-0.119	0.514021	0.968871	0.053	0.775926	0.999782
LOC115879673	-0.118	0.583139	0.975837	-0.437	0.0423451	0.999782
LOC115890292	-0.118	0.288908	0.901619	-0.14	0.208908	0.999782
LOC115876300	-0.118	0.287959	0.900465	-0.104	0.349799	0.999782
LOC115883627	-0.118	0.667172	0.985741	-0.102	0.715532	0.999782
LOC115882233	-0.118	0.456265	0.961543	-0.086	0.590399	0.999782
LOC115884208	-0.118	0.367068	0.93457	-0.075	0.566274	0.999782
LOC115888765	-0.118	0.494697	0.967082	-0.062	0.718608	0.999782
LOC115891324	-0.118	0.22514	0.868351	-0.031	0.751331	0.999782
LOC115884061	-0.118	0.177894	0.821273	-0.025	0.776684	0.999782
LOC115885079	-0.118	0.282706	0.899208	-0.02	0.856564	0.999782
LOC115888017	-0.118	0.552859	0.969906	-0.02	0.922024	0.999782
LOC115885772	-0.118	0.587726	0.976915	0.218	0.325278	0.999782
LOC115888248	-0.117	0.874679	0.99725	-0.287	0.699593	0.999782
LOC115889727	-0.117	0.337485	0.924177	-0.144	0.239649	0.999782
LOC115884597	-0.117	0.925674	0.999067	-0.13	0.918041	0.999782
LOC115885982	-0.117	0.344623	0.924177	-0.124	0.316163	0.999782
LOC115884196	-0.117	0.380355	0.938573	-0.111	0.406252	0.999782
LOC115887131	-0.117	0.30133	0.91146	-0.087	0.444713	0.999782
LOC115890248	-0.117	0.370558	0.934662	0.02	0.882286	0.999782
LOC115878586	-0.117	0.435958	0.956022	0.02	0.897041	0.999782
LOC115883438	-0.117	0.506867	0.968871	0.033	0.854676	0.999782
LOC115880401	-0.117	0.620894	0.983857	0.04	0.865966	0.999782
LOC115890470	-0.117	0.934479	0.999067	0.044	0.97568	0.999782
LOC115880277	-0.117	0.781086	0.992725	0.368	0.396487	0.999782
LOC115876434	-0.117	0.769902	0.990529	0.522	0.216774	0.999782
LOC115883131	-0.117	0.940114	0.999067	0.575	0.720022	0.999782
LOC115874392	-0.117	0.93848	0.999067	1.586	0.334348	0.999782
LOC115875575	-0.116	0.357092	0.930355	-0.242	0.0539821	0.999782
LOC115881597	-0.116	0.307056	0.913253	-0.098	0.392945	0.999782
LOC115877870	-0.116	0.348764	0.92535	-0.096	0.440373	0.999782
LOC115891751	-0.116	0.576099	0.974633	-0.025	0.904029	0.999782
LOC115882321	-0.116	0.337571	0.924177	0.001	0.992323	0.999782
LOC115886042	-0.116	0.497047	0.967082	0.005	0.974671	0.999782
LOC115889990	-0.116	0.310401	0.913253	0.006	0.960484	0.999782
LOC115884902	-0.116	0.407969	0.950246	0.01	0.943895	0.999782
LOC115881062	-0.116	0.710355	0.986361	0.054	0.862821	0.999782
LOC115876110	-0.116	0.536098	0.969512	0.061	0.750448	0.999782
LOC115890743	-0.116	0.578922	0.975019	0.12	0.570506	0.999782
LOC115882780	-0.116	0.773669	0.99155	0.126	0.754273	0.999782
LOC115891460	-0.116	0.821819	0.993988	1.016	0.0520238	0.999782
LOC115883485	-0.115	0.836995	0.994354	-0.509	0.361452	0.999782
LOC115881656	-0.115	0.689168	0.986327	-0.137	0.63587	0.999782
LOC115890531	-0.115	0.605394	0.981767	-0.081	0.714654	0.999782
LOC115888961	-0.115	0.410872	0.95094	-0.058	0.680684	0.999782
LOC115885615	-0.115	0.517485	0.968871	-0.044	0.805826	0.999782
LOC115885468	-0.115	0.362239	0.932378	-0.043	0.73852	0.999782
LOC115876347	-0.115	0.470836	0.962169	-0.042	0.791306	0.999782
LOC115884177	-0.115	0.763826	0.989371	-0.023	0.952657	0.999782
LOC115890421	-0.115	0.361147	0.931401	0.001	0.996392	0.999782
LOC115891871	-0.115	0.62074	0.983857	0.014	0.952824	0.999782
LOC115891658	-0.115	0.54119	0.969725	0.021	0.90995	0.999782
LOC115884687	-0.115	0.450948	0.960595	0.056	0.718157	0.999782
LOC115887449	-0.114	0.912328	0.999067	-0.901	0.379956	0.999782
LOC115880157	-0.114	0.868696	0.995467	-0.299	0.664235	0.999782
LOC115877084	-0.114	0.628129	0.98527	-0.192	0.417104	0.999782
LOC115879722	-0.114	0.690367	0.986327	-0.163	0.569933	0.999782
LOC115882422	-0.114	0.492427	0.967082	-0.16	0.336128	0.999782
LOC115888719	-0.114	0.288237	0.900591	-0.109	0.311261	0.999782
LOC115878573	-0.114	0.750908	0.989371	-0.1	0.780399	0.999782
LOC115876703	-0.114	0.255034	0.88603	-0.099	0.32545	0.999782
LOC115878527	-0.114	0.204262	0.844226	-0.09	0.315841	0.999782
LOC115881863	-0.114	0.356367	0.930355	-0.088	0.480073	0.999782
LOC115875942	-0.114	0.495288	0.967082	-0.088	0.601509	0.999782
LOC115885426	-0.114	0.371631	0.934662	-0.084	0.509657	0.999782
LOC115882178	-0.114	0.298988	0.908287	-0.044	0.686291	0.999782
LOC115874140	-0.114	0.383698	0.93965	0.07	0.592061	0.999782
LOC115886778	-0.114	0.381744	0.938714	0.096	0.470311	0.999782
LOC115888724	-0.114	0.788151	0.993329	0.223	0.602492	0.999782
LOC115877959	-0.113	0.940981	0.999067	-0.932	0.541311	0.999782
LOC115891525	-0.113	0.497233	0.967082	-0.203	0.223962	0.999782
LOC115888424	-0.113	0.583725	0.976212	-0.158	0.442684	0.999782
LOC115891812	-0.113	0.243791	0.878412	-0.149	0.123634	0.999782
LOC115880504	-0.113	0.449569	0.960595	-0.14	0.348565	0.999782
LOC115886088	-0.113	0.267712	0.894936	-0.113	0.267526	0.999782
LOC115888455	-0.113	0.174437	0.813692	-0.11	0.190734	0.999782
LOC115874265	-0.113	0.525124	0.968871	-0.047	0.78986	0.999782
LOC115884732	-0.113	0.524851	0.968871	-0.027	0.879738	0.999782
LOC115882255	-0.113	0.499782	0.967082	0.001	0.996297	0.999782
LOC115881409	-0.113	0.31178	0.91374	0.004	0.971879	0.999782
LOC115877599	-0.113	0.581826	0.975371	0.03	0.883185	0.999782
LOC115879633	-0.113	0.808167	0.993988	1.144	0.0270307	0.999782
LOC115890154	-0.112	0.339505	0.924177	-0.194	0.0990412	0.999782
LOC115881061	-0.112	0.321667	0.917842	-0.174	0.124762	0.999782
LOC115888521	-0.112	0.465054	0.962069	-0.12	0.435174	0.999782
LOC115885770	-0.112	0.228522	0.870503	-0.104	0.267524	0.999782
LOC115887959	-0.112	0.494537	0.967082	-0.083	0.617212	0.999782
LOC115886413	-0.112	0.312802	0.913847	-0.08	0.472727	0.999782
LOC115882038	-0.112	0.135067	0.769142	-0.077	0.309388	0.999782
LOC115886744	-0.112	0.391958	0.944865	-0.021	0.871487	0.999782
LOC115875320	-0.112	0.657126	0.985741	-0.016	0.949663	0.999782
LOC115874200	-0.112	0.396099	0.947312	-0.002	0.987052	0.999782
LOC115879895	-0.112	0.694466	0.986327	0.203	0.485355	0.999782
LOC115877134	-0.111	0.42866	0.95584	-0.122	0.385431	0.999782
LOC115880349	-0.111	0.427647	0.95584	-0.07	0.61577	0.999782
LOC115887468	-0.111	0.344028	0.924177	-0.059	0.617454	0.999782
LOC115884206	-0.111	0.712908	0.986791	-0.052	0.862982	0.999782
LOC115880104	-0.111	0.649859	0.985741	-0.02	0.934763	0.999782
LOC115879026	-0.111	0.607597	0.981767	0.03	0.891591	0.999782
LOC115875375	-0.111	0.744813	0.989371	0.076	0.824929	0.999782
LOC115878319	-0.111	0.522268	0.968871	0.092	0.600267	0.999782
LOC115887219	-0.111	0.815713	0.993988	0.143	0.764533	0.999782
LOC115890534	-0.111	0.722564	0.986936	0.407	0.201513	0.999782
LOC115881623	-0.11	0.43581	0.95601	-0.26	0.0655194	0.999782
LOC115888538	-0.11	0.512365	0.968871	-0.23	0.172604	0.999782
LOC115881422	-0.11	0.426212	0.955641	-0.226	0.101944	0.999782
LOC115877551	-0.11	0.88074	0.99788	-0.181	0.806487	0.999782
LOC115888167	-0.11	0.574202	0.974234	-0.152	0.44014	0.999782
LOC115880620	-0.11	0.826816	0.993988	-0.147	0.770198	0.999782
LOC115884118	-0.11	0.121173	0.749967	-0.11	0.121412	0.999782
LOC115881452	-0.11	0.295805	0.906661	-0.095	0.367486	0.999782
LOC115879859	-0.11	0.476954	0.963037	-0.088	0.574889	0.999782
LOC115878818	-0.11	0.287072	0.900455	-0.046	0.655013	0.999782
LOC115882473	-0.11	0.619211	0.983767	-0.024	0.913648	0.999782
LOC115885239	-0.11	0.483032	0.963037	0.078	0.619637	0.999782
LOC115880474	-0.11	0.629828	0.98552	0.295	0.199195	0.999782
LOC115879046	-0.11	0.832725	0.994354	0.417	0.436789	0.999782
LOC115882951	-0.109	0.932315	0.999067	-0.555	0.664423	0.999782
LOC115875786	-0.109	0.59123	0.977884	-0.215	0.289372	0.999782
LOC115891598	-0.109	0.601524	0.981065	-0.165	0.433815	0.999782
LOC115879796	-0.109	0.339025	0.924177	-0.117	0.305939	0.999782
LOC115883493	-0.109	0.467373	0.962069	-0.115	0.44724	0.999782
LOC115882346	-0.109	0.350952	0.925747	-0.083	0.476898	0.999782
LOC115891875	-0.109	0.415992	0.952274	-0.083	0.535191	0.999782
LOC115875017	-0.109	0.460799	0.962001	-0.082	0.58024	0.999782
LOC115875254	-0.109	0.312183	0.91374	-0.073	0.500288	0.999782
LOC115887635	-0.109	0.495132	0.967082	-0.061	0.703043	0.999782
LOC115874378	-0.109	0.458384	0.961543	-0.055	0.710154	0.999782
LOC115891743	-0.109	0.351733	0.926203	-0.038	0.744414	0.999782
LOC115876855	-0.109	0.395838	0.947312	-0.029	0.824079	0.999782
LOC115878864	-0.109	0.431807	0.95584	-0.017	0.902655	0.999782
LOC115888730	-0.109	0.583343	0.975934	0.033	0.8704	0.999782
LOC115876597	-0.109	0.334147	0.923237	0.034	0.763175	0.999782
LOC115875426	-0.109	0.828808	0.993988	0.167	0.741051	0.999782
LOC115890200	-0.109	0.634286	0.985741	0.215	0.353201	0.999782
LOC115875793	-0.108	0.451557	0.960595	-0.154	0.280619	0.999782
LOC115876635	-0.108	0.490005	0.965583	-0.15	0.340253	0.999782
LOC115884423	-0.108	0.720201	0.986936	-0.117	0.699887	0.999782
LOC115889564	-0.108	0.339856	0.924177	-0.032	0.779439	0.999782
LOC115875863	-0.108	0.609063	0.981767	-0.027	0.900647	0.999782
LOC115887976	-0.108	0.430621	0.95584	0.013	0.924943	0.999782
LOC115884999	-0.108	0.319567	0.916821	0.037	0.739185	0.999782
LOC115881159	-0.108	0.431975	0.95584	0.044	0.756646	0.999782
LOC115884455	-0.108	0.714765	0.986936	0.15	0.615762	0.999782
LOC115891727	-0.108	0.706599	0.986327	0.383	0.190565	0.999782
LOC115879367	-0.107	0.89772	0.999067	-1.232	0.127429	0.999782
LOC115891888	-0.107	0.887684	0.998594	-0.413	0.583787	0.999782
LOC115875212	-0.107	0.871543	0.996435	-0.402	0.54233	0.999782
LOC115875893	-0.107	0.660974	0.985741	-0.214	0.383278	0.999782
LOC115874736	-0.107	0.293942	0.904876	-0.186	0.0687263	0.999782
LOC115879118	-0.107	0.287052	0.900455	-0.099	0.329008	0.999782
LOC115881191	-0.107	0.459955	0.961673	-0.081	0.5736	0.999782
LOC115874800	-0.107	0.467741	0.962069	-0.063	0.668353	0.999782
LOC115882148	-0.107	0.513346	0.968871	-0.051	0.755901	0.999782
LOC115886333	-0.107	0.765916	0.989771	0.008	0.982937	0.999782
LOC115890772	-0.107	0.180205	0.824597	0.031	0.696787	0.999782
LOC115877286	-0.107	0.461087	0.962001	0.06	0.680195	0.999782
LOC115880885	-0.107	0.39603	0.947312	0.086	0.498935	0.999782
LOC115886104	-0.107	0.338117	0.924177	0.196	0.0843766	0.999782
LOC115878303	-0.106	0.824613	0.993988	-0.274	0.569282	0.999782
LOC115886746	-0.106	0.505015	0.968871	-0.177	0.269311	0.999782
LOC115888908	-0.106	0.389396	0.942719	-0.099	0.421637	0.999782
LOC115881063	-0.106	0.468544	0.962069	-0.096	0.515171	0.999782
LOC115878673	-0.106	0.592826	0.978378	-0.088	0.660281	0.999782
LOC115877917	-0.106	0.534217	0.969512	-0.074	0.664796	0.999782
LOC115889892	-0.106	0.309277	0.913253	-0.047	0.654903	0.999782
LOC115888306	-0.106	0.814801	0.993988	-0.013	0.977757	0.999782
LOC115886898	-0.106	0.432125	0.95584	-0.009	0.948862	0.999782
LOC115886439	-0.106	0.321081	0.917842	0.005	0.959953	0.999782
LOC115881475	-0.106	0.361241	0.931401	0.027	0.819159	0.999782
LOC115876975	-0.106	0.352212	0.926514	0.028	0.807979	0.999782
LOC115889602	-0.106	0.554601	0.969906	0.143	0.424703	0.999782
LOC115877949	-0.105	0.708126	0.986327	-0.518	0.0649762	0.999782
LOC115887167	-0.105	0.705674	0.986327	-0.288	0.299789	0.999782
LOC115876305	-0.105	0.615104	0.982599	-0.249	0.231694	0.999782
LOC115888810	-0.105	0.741166	0.989371	-0.218	0.494143	0.999782
LOC115879900	-0.105	0.616647	0.983069	-0.149	0.480051	0.999782
LOC115884964	-0.105	0.426816	0.955671	-0.122	0.358318	0.999782
LOC115882986	-0.105	0.5844	0.976406	-0.096	0.618422	0.999782
LOC115881613	-0.105	0.274805	0.8972	-0.095	0.327393	0.999782
LOC115875960	-0.105	0.298748	0.908287	-0.079	0.438715	0.999782
LOC115878596	-0.105	0.437097	0.956034	-0.075	0.585229	0.999782
LOC115874238	-0.105	0.58454	0.976406	-0.066	0.731486	0.999782
LOC115888407	-0.105	0.416339	0.952497	-0.059	0.652997	0.999782
LOC115891449	-0.105	0.686468	0.986327	-0.047	0.859065	0.999782
LOC115881283	-0.105	0.398879	0.947561	0.075	0.553086	0.999782
LOC115877085	-0.105	0.917015	0.999067	0.206	0.842678	0.999782
LOC115875372	-0.105	0.833317	0.994354	0.328	0.519082	0.999782
LOC115889616	-0.104	0.481577	0.963037	-0.174	0.242709	0.999782
LOC115876283	-0.104	0.6479	0.985741	-0.137	0.55109	0.999782
LOC115878498	-0.104	0.24042	0.877364	-0.121	0.172028	0.999782
LOC115887815	-0.104	0.522953	0.968871	-0.119	0.468892	0.999782
LOC115876976	-0.104	0.431819	0.95584	-0.115	0.385713	0.999782
LOC115885948	-0.104	0.459508	0.961543	-0.087	0.539877	0.999782
LOC115879685	-0.104	0.268266	0.895491	-0.084	0.37175	0.999782
LOC115884286	-0.104	0.43948	0.95678	-0.068	0.618207	0.999782
LOC115876610	-0.104	0.19699	0.839082	-0.051	0.531792	0.999782
LOC115881326	-0.104	0.461389	0.962001	-0.051	0.716651	0.999782
LOC115877767	-0.104	0.305206	0.913072	-0.05	0.622453	0.999782
LOC115879761	-0.104	0.48964	0.965583	-0.049	0.746121	0.999782
LOC115885396	-0.104	0.640288	0.985741	-0.029	0.898183	0.999782
LOC115891436	-0.104	0.381139	0.938573	-0.018	0.884191	0.999782
LOC115881558	-0.104	0.375127	0.937778	0.008	0.948075	0.999782
LOC115888177	-0.104	0.420824	0.954642	0.018	0.887555	0.999782
LOC115882414	-0.104	0.568725	0.972918	0.034	0.850695	0.999782
LOC115885349	-0.104	0.627606	0.98527	0.121	0.575642	0.999782
LOC115884519	-0.103	0.83298	0.994354	-0.319	0.513539	0.999782
LOC115878590	-0.103	0.933445	0.999067	-0.262	0.832053	0.999782
LOC115885963	-0.103	0.628287	0.98527	-0.242	0.253742	0.999782
LOC115879670	-0.103	0.822142	0.993988	-0.184	0.688126	0.999782
LOC115879364	-0.103	0.419535	0.954079	-0.179	0.158911	0.999782
LOC115888224	-0.103	0.392197	0.945107	-0.158	0.191462	0.999782
LOC115883174	-0.103	0.640218	0.985741	-0.156	0.479653	0.999782
LOC115880458	-0.103	0.234001	0.875721	-0.133	0.125693	0.999782
LOC115889517	-0.103	0.535569	0.969512	-0.129	0.438001	0.999782
LOC115891652	-0.103	0.541282	0.969725	-0.128	0.447761	0.999782
LOC115889996	-0.103	0.239127	0.877364	-0.105	0.23029	0.999782
LOC115889461	-0.103	0.36708	0.93457	-0.088	0.440154	0.999782
LOC115886102	-0.103	0.282154	0.898842	-0.074	0.439346	0.999782
LOC115880017	-0.103	0.364373	0.9328	-0.071	0.532204	0.999782
LOC115881773	-0.103	0.373202	0.936787	-0.057	0.622146	0.999782
LOC115876048	-0.103	0.471837	0.962611	-0.046	0.749298	0.999782
LOC115883417	-0.103	0.399887	0.947561	-0.043	0.728822	0.999782
LOC115878471	-0.103	0.205297	0.844868	-0.021	0.799372	0.999782
LOC115875112	-0.103	0.658842	0.985741	0.009	0.970641	0.999782
LOC115891491	-0.103	0.689507	0.986327	0.018	0.945435	0.999782
LOC115886362	-0.103	0.624868	0.98457	0.043	0.837461	0.999782
LOC115881089	-0.103	0.763938	0.989371	0.052	0.88063	0.999782
LOC115884634	-0.103	0.58674	0.97661	0.064	0.735851	0.999782
LOC115888845	-0.103	0.553747	0.969906	0.076	0.664296	0.999782
LOC115888478	-0.103	0.337204	0.924177	0.152	0.161779	0.999782
LOC115876776	-0.103	0.815592	0.993988	0.864	0.0546548	0.999782
LOC115884456	-0.103	0.937991	0.999067	2.42	0.0788279	0.999782
LOC115885145	-0.102	0.823413	0.993988	-0.429	0.350018	0.999782
LOC115884032	-0.102	0.529741	0.968871	-0.249	0.125371	0.999782
LOC115881290	-0.102	0.535848	0.969512	-0.248	0.13282	0.999782
LOC115885098	-0.102	0.417621	0.953184	-0.126	0.318605	0.999782
LOC115884284	-0.102	0.496385	0.967082	-0.124	0.411417	0.999782
LOC115878679	-0.102	0.344183	0.924177	-0.092	0.39729	0.999782
LOC115890716	-0.102	0.606639	0.981767	-0.041	0.837364	0.999782
LOC115884520	-0.102	0.338035	0.924177	-0.038	0.725728	0.999782
LOC115883154	-0.102	0.582785	0.975755	-0.02	0.917453	0.999782
LOC115884135	-0.102	0.723393	0.986936	0.117	0.688585	0.999782
LOC115891234	-0.102	0.837681	0.994354	0.162	0.748318	0.999782
LOC115891071	-0.102	0.818739	0.993988	0.199	0.656979	0.999782
LOC115885204	-0.101	0.645737	0.985741	-0.38	0.0836007	0.999782
LOC115887743	-0.101	0.842542	0.994763	-0.274	0.592613	0.999782
LOC115874254	-0.101	0.511705	0.968871	-0.238	0.123739	0.999782
LOC115878931	-0.101	0.589393	0.977327	-0.157	0.402656	0.999782
LOC115889454	-0.101	0.240879	0.877364	-0.135	0.118578	0.999782
LOC115888795	-0.101	0.537214	0.969525	-0.125	0.448597	0.999782
LOC115883420	-0.101	0.447675	0.959648	-0.111	0.408647	0.999782
LOC115877672	-0.101	0.518911	0.968871	-0.086	0.583749	0.999782
LOC115885877	-0.101	0.186416	0.831208	-0.053	0.492424	0.999782
LOC115883125	-0.101	0.841525	0.994763	-0.022	0.966445	0.999782
LOC115882123	-0.101	0.467337	0.962069	-0.005	0.973054	0.999782
LOC115884306	-0.101	0.67286	0.985741	0.09	0.708582	0.999782
LOC115888157	-0.101	0.756909	0.989371	0.195	0.556462	0.999782
LOC115888950	-0.101	0.771676	0.991192	0.258	0.466964	0.999782
LOC115874968	-0.101	0.788359	0.993329	0.653	0.0826383	0.999782
LOC115880100	-0.1	0.792064	0.993329	-0.485	0.200471	0.999782
LOC115874295	-0.1	0.803637	0.993988	-0.354	0.379724	0.999782
LOC115875874	-0.1	0.513811	0.968871	-0.155	0.311736	0.999782
LOC115880287	-0.1	0.406874	0.949847	-0.138	0.253406	0.999782
LOC115891664	-0.1	0.341299	0.924177	-0.111	0.292733	0.999782
LOC115878405	-0.1	0.287244	0.900465	-0.109	0.245914	0.999782
LOC115875537	-0.1	0.414401	0.952274	-0.103	0.40152	0.999782
LOC115877399	-0.1	0.70755	0.986327	-0.092	0.73031	0.999782
LOC115882036	-0.1	0.351295	0.925928	-0.082	0.442851	0.999782
LOC115886465	-0.1	0.406523	0.94981	-0.059	0.623625	0.999782
LOC115885989	-0.1	0.390347	0.943258	-0.053	0.651332	0.999782
LOC115878840	-0.1	0.540291	0.96971	-0.052	0.752603	0.999782
LOC115886085	-0.1	0.284595	0.899806	-0.051	0.588875	0.999782
LOC115885724	-0.1	0.569323	0.972918	-0.024	0.889973	0.999782
LOC115877984	-0.1	0.672017	0.985741	0	0.998839	0.999782
LOC115881905	-0.1	0.416144	0.952376	0.024	0.848638	0.999782
LOC115879299	-0.1	0.354867	0.929296	0.026	0.813147	0.999782
LOC115889486	-0.1	0.537201	0.969525	0.042	0.799467	0.999782
LOC115882446	-0.1	0.561614	0.970174	0.096	0.583163	0.999782
LOC115875001	-0.099	0.971391	NA	-0.723	0.792192	0.999782
LOC115874377	-0.099	0.944491	0.999067	-0.432	0.76082	0.999782
LOC115887738	-0.099	0.82858	0.993988	-0.277	0.548809	0.999782
LOC115878217	-0.099	0.780318	0.992725	-0.158	0.660157	0.999782
LOC115887748	-0.099	0.70685	0.986327	-0.14	0.597217	0.999782
LOC115875234	-0.099	0.429264	0.95584	-0.132	0.287938	0.999782
LOC115886592	-0.099	0.348294	0.92535	-0.079	0.455232	0.999782
LOC115876652	-0.099	0.319397	0.916821	-0.051	0.607996	0.999782
LOC115888920	-0.099	0.647778	0.985741	-0.048	0.826461	0.999782
LOC115880216	-0.099	0.580467	0.975019	-0.034	0.850028	0.999782
LOC115878458	-0.099	0.761304	0.989371	0.268	0.420763	0.999782
LOC115877730	-0.099	0.858555	0.995179	0.36	0.535875	0.999782
LOC115882138	-0.099	0.887416	0.998594	1.447	0.0438784	0.999782
LOC115877454	-0.099	0.918539	0.999067	1.743	0.112281	0.999782
LOC115891885	-0.098	0.860164	0.995179	-0.562	0.312199	0.999782
LOC115881967	-0.098	0.764195	0.989371	-0.511	0.118714	0.999782
LOC115880901	-0.098	0.813142	0.993988	-0.432	0.295626	0.999782
LOC115891714	-0.098	0.73816	0.988826	-0.162	0.582819	0.999782
LOC115880300	-0.098	0.47968	0.963037	-0.145	0.295082	0.999782
LOC115886728	-0.098	0.631168	0.985741	-0.126	0.542198	0.999782
LOC115884248	-0.098	0.28324	0.899208	-0.117	0.200445	0.999782
LOC115885660	-0.098	0.344307	0.924177	-0.113	0.275431	0.999782
LOC115879483	-0.098	0.593713	0.978459	-0.089	0.628004	0.999782
LOC115887761	-0.098	0.556197	0.969906	-0.088	0.599662	0.999782
LOC115886773	-0.098	0.399358	0.947561	-0.083	0.473475	0.999782
LOC115880274	-0.098	0.385908	0.9416	-0.073	0.517735	0.999782
LOC115888502	-0.098	0.401448	0.948527	-0.06	0.60829	0.999782
LOC115874073	-0.098	0.599382	0.979673	-0.056	0.767323	0.999782
LOC115889158	-0.098	0.409871	0.950561	-0.055	0.642806	0.999782
LOC115886566	-0.098	0.467403	0.962069	-0.049	0.718477	0.999782
LOC115890334	-0.098	0.38462	0.940565	-0.045	0.692444	0.999782
LOC115891726	-0.098	0.415407	0.952274	-0.029	0.81054	0.999782
LOC115876750	-0.098	0.895299	0.999067	0.019	0.979996	0.999782
LOC115885163	-0.098	0.588404	0.977104	0.02	0.91347	0.999782
LOC115888420	-0.098	0.320917	0.917842	0.025	0.800378	0.999782
LOC115881515	-0.098	0.361392	0.931432	0.03	0.781515	0.999782
LOC115887863	-0.098	0.44543	0.959361	0.034	0.792358	0.999782
LOC115888329	-0.098	0.607538	0.981767	0.052	0.788694	0.999782
LOC115881855	-0.098	0.545491	0.969792	0.097	0.552632	0.999782
LOC115888350	-0.098	0.593287	0.978378	0.132	0.474618	0.999782
LOC115880463	-0.098	0.944668	0.999067	0.502	0.727696	0.999782
LOC115881539	-0.098	0.804534	0.993988	0.568	0.156985	0.999782
LOC115879563	-0.097	0.914134	0.999067	-0.628	0.479132	0.999782
LOC115890867	-0.097	0.40289	0.949195	-0.191	0.100226	0.999782
LOC115889329	-0.097	0.654909	0.985741	-0.164	0.457188	0.999782
LOC115876726	-0.097	0.457994	0.961543	-0.148	0.262465	0.999782
LOC115878559	-0.097	0.548285	0.969792	-0.147	0.365986	0.999782
LOC115875051	-0.097	0.382059	0.938714	-0.124	0.268805	0.999782
LOC115882665	-0.097	0.630329	0.98552	-0.119	0.554027	0.999782
LOC115875992	-0.097	0.692632	0.986327	-0.111	0.654463	0.999782
LOC115877924	-0.097	0.734381	0.987515	-0.1	0.726533	0.999782
LOC115886959	-0.097	0.38863	0.942719	-0.07	0.537823	0.999782
LOC115888448	-0.097	0.578146	0.975019	-0.067	0.704479	0.999782
LOC115878007	-0.097	0.566791	0.972174	-0.056	0.746014	0.999782
LOC115888811	-0.097	0.690663	0.986327	-0.049	0.841117	0.999782
LOC115883465	-0.097	0.735226	0.987709	-0.027	0.924723	0.999782
LOC115883306	-0.097	0.457968	0.961543	-0.011	0.935082	0.999782
LOC115886581	-0.097	0.480528	0.963037	0.017	0.903922	0.999782
LOC115879688	-0.097	0.481587	0.963037	0.031	0.825452	0.999782
LOC115886511	-0.097	0.775747	0.991661	0.067	0.845443	0.999782
LOC115874176	-0.097	0.591849	0.978054	0.076	0.682169	0.999782
LOC115890004	-0.097	0.729725	0.986936	0.371	0.196656	0.999782
LOC115881054	-0.097	0.91722	0.999067	1.409	0.162029	0.999782
LOC115879723	-0.096	0.588456	0.977104	-0.195	0.273366	0.999782
LOC115877811	-0.096	0.429306	0.95584	-0.157	0.199729	0.999782
LOC115875257	-0.096	0.408262	0.950432	-0.128	0.27425	0.999782
LOC115884880	-0.096	0.591337	0.977884	-0.078	0.663955	0.999782
LOC115888242	-0.096	0.107311	0.723646	-0.045	0.453479	0.999782
LOC115885219	-0.096	0.679561	0.986327	-0.039	0.866818	0.999782
LOC115875014	-0.096	0.61398	0.981884	-0.011	0.955273	0.999782
LOC115891458	-0.096	0.531476	0.969012	-0.006	0.969204	0.999782
LOC115878826	-0.096	0.249809	0.88071	-0.001	0.993749	0.999782
LOC115891132	-0.096	0.791767	0.993329	0.093	0.802296	0.999782
LOC115882247	-0.096	0.753149	0.989371	0.299	0.334224	0.999782
LOC115884670	-0.096	0.943014	NA	1.062	0.46817	0.999782
LOC115888770	-0.096	0.96382	NA	1.678	0.452045	0.999782
LOC115879690	-0.095	0.842842	0.994763	-0.684	0.153363	0.999782
LOC115884224	-0.095	0.883536	0.998594	-0.618	0.335028	0.999782
LOC115887813	-0.095	0.846649	0.994763	-0.526	0.28274	0.999782
LOC115881529	-0.095	0.749372	0.989371	-0.255	0.391502	0.999782
LOC115880767	-0.095	0.838804	0.994354	-0.205	0.664006	0.999782
LOC115877752	-0.095	0.642638	0.985741	-0.176	0.392058	0.999782
LOC115882794	-0.095	0.43995	0.95678	-0.168	0.176106	0.999782
LOC115884833	-0.095	0.562285	0.97031	-0.165	0.314674	0.999782
LOC115877103	-0.095	0.529781	0.968871	-0.117	0.440872	0.999782
LOC115878140	-0.095	0.358915	0.930355	-0.106	0.310564	0.999782
LOC115888415	-0.095	0.515246	0.968871	-0.082	0.572735	0.999782
LOC115880866	-0.095	0.291582	0.904315	-0.075	0.412771	0.999782
LOC115878869	-0.095	0.668081	0.985741	-0.073	0.743988	0.999782
LOC115884386	-0.095	0.610406	0.981767	-0.069	0.713507	0.999782
LOC115889540	-0.095	0.806054	0.993988	-0.052	0.895065	0.999782
LOC115882365	-0.095	0.19775	0.839082	-0.034	0.644906	0.999782
LOC115876456	-0.095	0.454112	0.960868	-0.031	0.809118	0.999782
LOC115884071	-0.095	0.413592	0.951936	-0.006	0.957923	0.999782
LOC115884390	-0.095	0.636933	0.985741	0.052	0.798888	0.999782
LOC115876679	-0.095	0.607342	0.981767	0.081	0.660548	0.999782
LOC115877549	-0.095	0.572377	0.973744	0.088	0.607034	0.999782
LOC115891739	-0.095	0.761206	0.989371	0.142	0.652239	0.999782
LOC115878064	-0.095	0.751631	0.989371	0.209	0.48905	0.999782
LOC115876603	-0.095	0.811515	0.993988	0.85	0.0427828	0.999782
LOC115880931	-0.094	0.804232	0.993988	-0.324	0.391324	0.999782
LOC115891558	-0.094	0.862685	0.995179	-0.313	0.566763	0.999782
LOC115877080	-0.094	0.472483	0.962727	-0.115	0.381637	0.999782
LOC115885864	-0.094	0.613492	0.981767	-0.114	0.543256	0.999782
LOC115885165	-0.094	0.352011	0.926348	-0.105	0.300047	0.999782
LOC115879800	-0.094	0.561976	0.970277	-0.072	0.660836	0.999782
LOC115889172	-0.094	0.355251	0.930118	-0.066	0.519437	0.999782
LOC115882545	-0.094	0.618939	0.983699	-0.065	0.731799	0.999782
LOC115875114	-0.094	0.610699	0.981767	-0.054	0.771343	0.999782
LOC115886714	-0.094	0.362248	0.932378	0.003	0.97881	0.999782
LOC115878349	-0.094	0.767158	0.989771	0.008	0.979052	0.999782
LOC115876133	-0.094	0.612086	0.981767	0.225	0.233383	0.999782
LOC115887095	-0.094	0.941927	0.999067	0.53	0.691861	0.999782
LOC115883831	-0.093	0.962597	0.999067	-2.603	0.180036	0.999782
LOC115890898	-0.093	0.777609	0.992267	-0.529	0.108706	0.999782
LOC115886257	-0.093	0.689388	0.986327	-0.221	0.343183	0.999782
LOC115882653	-0.093	0.321383	0.917842	-0.125	0.184024	0.999782
LOC115886499	-0.093	0.450653	0.960595	-0.114	0.354734	0.999782
LOC115885781	-0.093	0.308456	0.913253	-0.093	0.311005	0.999782
LOC115882933	-0.093	0.550902	0.969792	-0.093	0.553734	0.999782
LOC115877113	-0.093	0.315524	0.915427	-0.075	0.420677	0.999782
LOC115883494	-0.093	0.544382	0.969792	-0.07	0.648259	0.999782
LOC115891264	-0.093	0.708503	0.986361	-0.07	0.781719	0.999782
LOC115879739	-0.093	0.593029	0.978378	-0.068	0.695685	0.999782
LOC115876631	-0.093	0.598325	0.979503	-0.038	0.829254	0.999782
LOC115889645	-0.093	0.502539	0.968189	-0.037	0.794374	0.999782
LOC115884294	-0.093	0.681199	0.986327	-0.024	0.91682	0.999782
LOC115888095	-0.093	0.470311	0.962069	0.017	0.89876	0.999782
LOC115886925	-0.093	0.922079	0.999067	0.106	0.91195	0.999782
LOC115878022	-0.093	0.886767	0.998594	0.18	0.788315	0.999782
LOC115887841	-0.093	0.853732	0.995139	0.455	0.379144	0.999782
LOC115887783	-0.092	0.595355	0.978663	-0.165	0.342488	0.999782
LOC115875457	-0.092	0.314876	0.915072	-0.156	0.0889894	0.999782
LOC115886271	-0.092	0.544652	0.969792	-0.118	0.441484	0.999782
LOC115876473	-0.092	0.556168	0.969906	-0.084	0.588289	0.999782
LOC115888285	-0.092	0.470239	0.962069	-0.083	0.512953	0.999782
LOC115891822	-0.092	0.387862	0.942259	-0.066	0.537177	0.999782
LOC115875974	-0.092	0.511332	0.968871	-0.017	0.902902	0.999782
LOC115882972	-0.092	0.904321	0.999067	-0.007	0.992447	0.999782
LOC115883926	-0.092	0.596204	0.978931	0.132	0.45423	0.999782
LOC115877232	-0.092	0.91269	0.999067	0.987	0.270065	0.999782
LOC115875152	-0.092	0.919126	0.999067	1.101	0.266921	0.999782
LOC115880259	-0.091	0.801563	0.993901	-0.393	0.280031	0.999782
LOC115888142	-0.091	0.515431	0.968871	-0.219	0.119255	0.999782
LOC115884959	-0.091	0.604467	0.981767	-0.21	0.234638	0.999782
LOC115887996	-0.091	0.500801	0.967261	-0.175	0.196396	0.999782
LOC115881032	-0.091	0.935521	0.999067	-0.152	0.891817	0.999782
LOC115885238	-0.091	0.565652	0.971058	-0.141	0.372351	0.999782
LOC115880870	-0.091	0.545228	0.969792	-0.098	0.516469	0.999782
LOC115879353	-0.091	0.4582	0.961543	-0.05	0.690035	0.999782
LOC115878995	-0.091	0.565003	0.971058	-0.047	0.770597	0.999782
LOC115880963	-0.091	0.364621	0.9328	-0.009	0.928908	0.999782
LOC115882736	-0.091	0.303087	0.912789	0.026	0.774233	0.999782
LOC115883149	-0.091	0.544883	0.969792	0.045	0.768552	0.999782
LOC115887310	-0.091	0.489291	0.965583	0.079	0.550792	0.999782
LOC115885030	-0.091	0.907224	0.999067	0.252	0.754852	0.999782
LOC115885152	-0.091	0.916207	0.999067	1.743	0.0478466	0.999782
LOC115884242	-0.091	0.946872	0.999067	2.332	0.12444	0.999782
LOC115881303	-0.09	0.665638	0.985741	-0.175	0.403972	0.999782
LOC115876114	-0.09	0.651075	0.985741	-0.152	0.449909	0.999782
LOC115889418	-0.09	0.573141	0.973744	-0.13	0.413907	0.999782
LOC115877735	-0.09	0.306464	0.913072	-0.113	0.197825	0.999782
LOC115877653	-0.09	0.537819	0.969525	-0.103	0.48336	0.999782
LOC115891478	-0.09	0.317508	0.9159	-0.089	0.327632	0.999782
LOC115880536	-0.09	0.417186	0.952967	-0.065	0.558948	0.999782
LOC115890034	-0.09	0.500112	0.967082	-0.064	0.628712	0.999782
LOC115880275	-0.09	0.56902	0.972918	-0.058	0.716989	0.999782
LOC115890166	-0.09	0.687733	0.986327	-0.022	0.921843	0.999782
LOC115887092	-0.09	0.444346	0.958855	-0.009	0.940144	0.999782
LOC115878655	-0.09	0.334808	0.923971	0.005	0.955852	0.999782
LOC115877060	-0.09	0.529324	0.968871	0.013	0.925866	0.999782
LOC115886543	-0.09	0.531756	0.969128	0.035	0.808359	0.999782
LOC115891635	-0.09	0.461814	0.962001	0.054	0.657829	0.999782
LOC115890472	-0.09	0.925641	0.999067	0.077	0.937333	0.999782
LOC115875068	-0.089	0.965983	NA	-0.768	0.709971	0.999782
LOC115884398	-0.089	0.762817	0.989371	-0.331	0.260793	0.999782
LOC115881786	-0.089	0.71063	0.986361	-0.301	0.209019	0.999782
LOC115880226	-0.089	0.940638	0.999067	-0.299	0.803702	0.999782
LOC115874136	-0.089	0.740318	0.989371	-0.198	0.460631	0.999782
LOC115882947	-0.089	0.499963	0.967082	-0.189	0.154382	0.999782
LOC115886963	-0.089	0.545347	0.969792	-0.133	0.369844	0.999782
LOC115888054	-0.089	0.229504	0.871816	-0.129	0.08304	0.999782
LOC115886360	-0.089	0.448042	0.959864	-0.125	0.286056	0.999782
LOC115876284	-0.089	0.584135	0.976314	-0.12	0.465472	0.999782
LOC115877519	-0.089	0.565734	0.971058	-0.087	0.574787	0.999782
LOC115874731	-0.089	0.726429	0.986936	-0.072	0.777327	0.999782
LOC115882466	-0.089	0.515417	0.968871	-0.067	0.624076	0.999782
LOC115875643	-0.089	0.917672	0.999067	-0.045	0.959086	0.999782
LOC115882533	-0.089	0.287589	0.900465	-0.042	0.614309	0.999782
LOC115890233	-0.089	0.547384	0.969792	-0.037	0.802598	0.999782
LOC115889112	-0.089	0.459821	0.961543	0.042	0.732012	0.999782
LOC115881873	-0.089	0.350564	0.925523	0.052	0.591512	0.999782
LOC115884429	-0.089	0.848054	0.994763	0.117	0.802373	0.999782
LOC115874212	-0.089	0.77086	0.990996	0.205	0.511904	0.999782
LOC115874204	-0.089	0.869406	0.995467	1.087	0.0496789	0.999782
LOC115890668	-0.088	0.554507	0.969906	-0.156	0.294744	0.999782
LOC115884630	-0.088	0.677443	0.986327	-0.146	0.491281	0.999782
LOC115889067	-0.088	0.527508	0.968871	-0.124	0.373505	0.999782
LOC115874235	-0.088	0.576962	0.974686	-0.086	0.586377	0.999782
LOC115889309	-0.088	0.489867	0.965583	-0.08	0.52987	0.999782
LOC115875146	-0.088	0.577512	0.974834	-0.077	0.627671	0.999782
LOC115890107	-0.088	0.608441	0.981767	-0.064	0.711207	0.999782
LOC115888843	-0.088	0.545182	0.969792	-0.058	0.694122	0.999782
LOC115876446	-0.088	0.476828	0.963037	-0.053	0.664878	0.999782
LOC115886253	-0.088	0.565225	0.971058	-0.023	0.882253	0.999782
LOC115883915	-0.088	0.582189	0.975755	-0.006	0.969196	0.999782
LOC115883946	-0.088	0.606136	0.981767	-0.002	0.992935	0.999782
LOC115887458	-0.088	0.565249	0.971058	0.024	0.875219	0.999782
LOC115888993	-0.088	0.719676	0.986936	0.084	0.731959	0.999782
LOC115874398	-0.088	0.562967	0.971053	0.345	0.025559	0.999782
LOC115888833	-0.087	0.469353	0.962069	-0.134	0.26496	0.999782
LOC115875379	-0.087	0.522346	0.968871	-0.112	0.410434	0.999782
LOC115881564	-0.087	0.394338	0.946686	-0.107	0.298005	0.999782
LOC115879336	-0.087	0.476926	0.963037	-0.104	0.396385	0.999782
LOC115876511	-0.087	0.865116	0.995182	-0.097	0.850678	0.999782
LOC115887914	-0.087	0.597243	0.979041	-0.079	0.63482	0.999782
LOC115890620	-0.087	0.579238	0.975019	-0.075	0.633438	0.999782
LOC115890022	-0.087	0.343614	0.924177	-0.073	0.426126	0.999782
LOC115876839	-0.087	0.477236	0.963037	-0.063	0.605656	0.999782
LOC115888222	-0.087	0.341623	0.924177	-0.048	0.601435	0.999782
LOC115889907	-0.087	0.668665	0.985741	-0.047	0.815387	0.999782
LOC115878632	-0.087	0.931045	0.999067	-0.033	0.974238	0.999782
LOC115881009	-0.087	0.363135	0.932484	-0.03	0.753899	0.999782
LOC115882079	-0.087	0.46705	0.962069	-0.027	0.819493	0.999782
LOC115891790	-0.087	0.443716	0.958836	0.015	0.89965	0.999782
LOC115878396	-0.087	0.574835	0.974234	0.038	0.811911	0.999782
LOC115888610	-0.087	0.901726	0.999067	0.042	0.953269	0.999782
LOC115883202	-0.087	0.872723	0.99665	0.384	0.491138	0.999782
LOC115882923	-0.086	0.925689	0.999067	-0.343	0.709131	0.999782
LOC115885729	-0.086	0.846771	0.994763	-0.228	0.61103	0.999782
LOC115880850	-0.086	0.800352	0.993901	-0.113	0.739116	0.999782
LOC115879162	-0.086	0.548414	0.969792	-0.063	0.660986	0.999782
LOC115878173	-0.086	0.455542	0.961461	-0.059	0.605891	0.999782
LOC115886787	-0.086	0.627844	0.98527	-0.048	0.787603	0.999782
LOC115888868	-0.086	0.713842	0.986814	-0.038	0.870509	0.999782
LOC115878499	-0.086	0.350124	0.92535	-0.032	0.73523	0.999782
LOC115875230	-0.086	0.634992	0.985741	-0.026	0.887148	0.999782
LOC115891874	-0.086	0.488623	0.965583	0.003	0.98027	0.999782
LOC115875832	-0.086	0.462456	0.962057	0.021	0.856459	0.999782
LOC115884489	-0.086	0.640201	0.985741	0.029	0.87378	0.999782
LOC115881133	-0.086	0.506318	0.968871	0.033	0.798137	0.999782
LOC115886975	-0.086	0.786538	0.993253	0.038	0.906311	0.999782
LOC115888838	-0.086	0.537641	0.969525	0.073	0.608903	0.999782
LOC115874860	-0.086	0.823198	0.993988	0.163	0.680636	0.999782
LOC115889178	-0.085	0.884983	0.998594	-0.58	0.319938	0.999782
LOC115882724	-0.085	0.833441	0.994354	-0.567	0.15828	0.999782
LOC115883227	-0.085	0.791956	0.993329	-0.4	0.215125	0.999782
LOC115881171	-0.085	0.893954	0.999067	-0.31	0.62821	0.999782
LOC115884903	-0.085	0.552658	0.969906	-0.146	0.307878	0.999782
LOC115878018	-0.085	0.419943	0.954214	-0.122	0.248253	0.999782
LOC115884427	-0.085	0.358454	0.930355	-0.099	0.288989	0.999782
LOC115878976	-0.085	0.528992	0.968871	-0.079	0.557744	0.999782
LOC115875019	-0.085	0.306108	0.913072	-0.068	0.419944	0.999782
LOC115879962	-0.085	0.559782	0.969906	-0.047	0.747758	0.999782
LOC115883139	-0.085	0.325261	0.918787	-0.016	0.852267	0.999782
LOC115878466	-0.085	0.225461	0.868351	-0.009	0.90154	0.999782
LOC115881841	-0.085	0.620454	0.983857	-0.006	0.971354	0.999782
LOC115883226	-0.085	0.464492	0.962069	-0.004	0.976	0.999782
LOC115889484	-0.085	0.605397	0.981767	-0.003	0.987739	0.999782
LOC115878932	-0.085	0.780294	0.992725	0.007	0.981098	0.999782
LOC115875550	-0.085	0.591379	0.977884	0.046	0.771808	0.999782
LOC115877025	-0.085	0.436263	0.956034	0.051	0.646947	0.999782
LOC115890220	-0.085	0.76824	0.99001	0.142	0.627921	0.999782
LOC115880258	-0.085	0.932622	0.999067	0.154	0.880329	0.999782
LOC115879365	-0.085	0.951721	0.999067	1.711	0.261283	0.999782
LOC115876170	-0.085	0.925631	0.999067	2.05	0.0248501	0.999782
LOC115887857	-0.084	0.826191	0.993988	-0.296	0.442483	0.999782
LOC115877081	-0.084	0.559213	0.969906	-0.201	0.160026	0.999782
LOC115891352	-0.084	0.799181	0.993901	-0.2	0.544688	0.999782
LOC115890808	-0.084	0.788679	0.993329	-0.187	0.554159	0.999782
LOC115885324	-0.084	0.733715	0.987515	-0.178	0.47163	0.999782
LOC115886422	-0.084	0.272583	0.8972	-0.148	0.0559927	0.999782
LOC115884783	-0.084	0.434231	0.95584	-0.139	0.194835	0.999782
LOC115881716	-0.084	0.56868	0.972918	-0.116	0.433677	0.999782
LOC115885362	-0.084	0.64237	0.985741	-0.104	0.569492	0.999782
LOC115877148	-0.084	0.410013	0.950561	-0.102	0.315378	0.999782
LOC115877156	-0.084	0.527841	0.968871	-0.092	0.489874	0.999782
LOC115878384	-0.084	0.543181	0.969792	-0.081	0.558856	0.999782
LOC115875635	-0.084	0.59162	0.978041	-0.065	0.68174	0.999782
LOC115876684	-0.084	0.728551	0.986936	-0.018	0.940354	0.999782
LOC115874399	-0.084	0.348159	0.92535	-0.011	0.904145	0.999782
LOC115885900	-0.084	0.830902	0.994354	0	0.999235	0.999782
LOC115883655	-0.084	0.630397	0.98552	0.027	0.879857	0.999782
LOC115874944	-0.084	0.483311	0.963037	0.072	0.552993	0.999782
LOC115889465	-0.084	0.719557	0.986936	0.088	0.710283	0.999782
LOC115883820	-0.084	0.710529	0.986361	0.106	0.640392	0.999782
LOC115884230	-0.084	0.886452	0.998594	0.891	0.155122	0.999782
LOC115884528	-0.084	0.955428	0.999067	1.092	0.491419	0.999782
LOC115877469	-0.083	0.854878	0.995139	-0.296	0.513465	0.999782
LOC115882401	-0.083	0.939575	0.999067	-0.295	0.788114	0.999782
LOC115877534	-0.083	0.725773	0.986936	-0.19	0.421972	0.999782
LOC115885794	-0.083	0.682251	0.986327	-0.112	0.579345	0.999782
LOC115880343	-0.083	0.316506	0.915427	-0.101	0.227026	0.999782
LOC115877054	-0.083	0.726909	0.986936	-0.088	0.711692	0.999782
LOC115887495	-0.083	0.693086	0.986327	-0.063	0.769858	0.999782
LOC115884419	-0.083	0.508672	0.968871	-0.029	0.820497	0.999782
LOC115881064	-0.083	0.597209	0.979041	0.001	0.995976	0.999782
LOC115886541	-0.083	0.709825	0.986361	0.032	0.88571	0.999782
LOC115880221	-0.083	0.527492	0.968871	0.035	0.789417	0.999782
LOC115886451	-0.083	0.501775	0.967699	0.048	0.699597	0.999782
LOC115884904	-0.083	0.622893	0.984118	0.082	0.624868	0.999782
LOC115886477	-0.083	0.453167	0.960841	0.085	0.444325	0.999782
LOC115888758	-0.083	0.750798	0.989371	0.118	0.650377	0.999782
LOC115880872	-0.083	0.575018	0.974234	0.124	0.403081	0.999782
LOC115875404	-0.083	0.520276	0.968871	0.181	0.164162	0.999782
LOC115880833	-0.082	0.739633	0.989357	-0.162	0.51333	0.999782
LOC115877746	-0.082	0.555144	0.969906	-0.161	0.24566	0.999782
LOC115878265	-0.082	0.394747	0.9467	-0.108	0.258966	0.999782
LOC115876009	-0.082	0.387134	0.941678	-0.097	0.311597	0.999782
LOC115874541	-0.082	0.403702	0.949414	-0.09	0.358552	0.999782
LOC115887122	-0.082	0.291592	0.904315	-0.088	0.260827	0.999782
LOC115879751	-0.082	0.62354	0.984118	-0.085	0.609764	0.999782
LOC115888824	-0.082	0.38994	0.942719	-0.084	0.376427	0.999782
LOC115882468	-0.082	0.351203	0.925928	-0.071	0.419643	0.999782
LOC115885339	-0.082	0.583745	0.976212	-0.067	0.651396	0.999782
LOC115889984	-0.082	0.497349	0.967082	-0.047	0.695406	0.999782
LOC115884836	-0.082	0.343061	0.924177	-0.026	0.761209	0.999782
LOC115891111	-0.082	0.421719	0.954642	0	0.996744	0.999782
LOC115880369	-0.082	0.65547	0.985741	0.006	0.974263	0.999782
LOC115882815	-0.082	0.762355	0.989371	0.023	0.9338	0.999782
LOC115876460	-0.082	0.480615	0.963037	0.028	0.80891	0.999782
LOC115881469	-0.082	0.549559	0.969792	0.056	0.684586	0.999782
LOC115888388	-0.082	0.793502	0.993851	0.183	0.566232	0.999782
LOC115881654	-0.082	0.834068	0.994354	0.395	0.32622	0.999782
LOC115884142	-0.081	0.863583	0.995179	-0.325	0.491296	0.999782
LOC115878970	-0.081	0.728421	0.986936	-0.299	0.202703	0.999782
LOC115886080	-0.081	0.533363	0.969512	-0.158	0.225712	0.999782
LOC115882662	-0.081	0.351956	0.926348	-0.113	0.195852	0.999782
LOC115874682	-0.081	0.638588	0.985741	-0.106	0.538106	0.999782
LOC115887583	-0.081	0.52132	0.968871	-0.091	0.474623	0.999782
LOC115886733	-0.081	0.580082	0.975019	-0.075	0.609354	0.999782
LOC115877518	-0.081	0.488616	0.965583	-0.074	0.531071	0.999782
LOC115883490	-0.081	0.558865	0.969906	-0.074	0.596129	0.999782
LOC115878097	-0.081	0.652481	0.985741	-0.074	0.681966	0.999782
LOC115887489	-0.081	0.613455	0.981767	-0.073	0.650724	0.999782
LOC115886009	-0.081	0.452666	0.960595	-0.053	0.627156	0.999782
LOC115877180	-0.081	0.523709	0.968871	-0.048	0.705542	0.999782
LOC115879746	-0.081	0.38299	0.939326	-0.015	0.870727	0.999782
LOC115882416	-0.081	0.576672	0.974633	0.04	0.786599	0.999782
LOC115878841	-0.081	0.714943	0.986936	0.15	0.498376	0.999782
LOC115891214	-0.081	0.962193	0.999067	1.177	0.491946	0.999782
LOC115891863	-0.08	0.783203	0.99288	-0.611	0.0355476	0.999782
LOC115880515	-0.08	0.8489	0.994763	-0.495	0.236613	0.999782
LOC115885750	-0.08	0.808057	0.993988	-0.447	0.174699	0.999782
LOC115877795	-0.08	0.605358	0.981767	-0.207	0.181904	0.999782
LOC115882260	-0.08	0.740864	0.989371	-0.18	0.457394	0.999782
LOC115882678	-0.08	0.37546	0.937966	-0.112	0.218029	0.999782
LOC115889674	-0.08	0.598836	0.979673	-0.097	0.526057	0.999782
LOC115876970	-0.08	0.482812	0.963037	-0.081	0.477752	0.999782
LOC115874061	-0.08	0.593633	0.978459	-0.08	0.593762	0.999782
LOC115890996	-0.08	0.667975	0.985741	-0.069	0.712451	0.999782
LOC115879301	-0.08	0.617694	0.983336	-0.064	0.694946	0.999782
LOC115887499	-0.08	0.524246	0.968871	-0.027	0.82846	0.999782
LOC115875280	-0.08	0.547271	0.969792	-0.009	0.946738	0.999782
LOC115874236	-0.08	0.5927	0.978378	-0.009	0.953917	0.999782
LOC115874348	-0.08	0.557377	0.969906	-0.003	0.983498	0.999782
LOC115888546	-0.08	0.514962	0.968871	-0.001	0.993341	0.999782
LOC115879039	-0.08	0.695223	0.986327	0	0.999633	0.999782
LOC115879868	-0.08	0.767421	0.989771	0.01	0.970081	0.999782
LOC115879423	-0.08	0.849304	0.994763	0.041	0.923391	0.999782
LOC115882353	-0.08	0.700433	0.986327	0.076	0.72056	0.999782
LOC115883508	-0.08	0.917127	0.999067	0.101	0.897552	0.999782
LOC115888015	-0.08	0.52209	0.968871	0.12	0.343837	0.999782
LOC115874540	-0.08	0.676071	0.986327	0.216	0.267391	0.999782
LOC115883245	-0.08	0.948366	0.999067	1.755	0.193736	0.999782
LOC115884752	-0.079	0.750443	0.989371	-0.531	0.0310229	0.999782
LOC115877906	-0.079	0.800154	0.993901	-0.259	0.404145	0.999782
LOC115878756	-0.079	0.527712	0.968871	-0.199	0.111687	0.999782
LOC115889722	-0.079	0.497102	0.967082	-0.138	0.23896	0.999782
LOC115876783	-0.079	0.511449	0.968871	-0.127	0.294988	0.999782
LOC115890607	-0.079	0.536676	0.969525	-0.109	0.396158	0.999782
LOC115886205	-0.079	0.500202	0.967082	-0.062	0.600149	0.999782
LOC115889186	-0.079	0.466101	0.962069	-0.053	0.626373	0.999782
LOC115890047	-0.079	0.519568	0.968871	-0.052	0.673043	0.999782
LOC115889475	-0.079	0.598477	0.979503	-0.051	0.733046	0.999782
LOC115875872	-0.079	0.848233	0.994763	-0.051	0.903381	0.999782
LOC115882749	-0.079	0.364562	0.9328	-0.05	0.566693	0.999782
LOC115875888	-0.079	0.39601	0.947312	-0.041	0.660358	0.999782
LOC115877555	-0.079	0.553568	0.969906	-0.03	0.824345	0.999782
LOC115891933	-0.079	0.566297	0.971739	-0.024	0.864281	0.999782
LOC115874941	-0.079	0.630355	0.98552	-0.013	0.935651	0.999782
LOC115878281	-0.079	0.692274	0.986327	0.012	0.952502	0.999782
LOC115876672	-0.079	0.652094	0.985741	0.018	0.920535	0.999782
LOC115881081	-0.079	0.484782	0.96454	0.038	0.741365	0.999782
LOC115883966	-0.079	0.762279	0.989371	0.189	0.479105	0.999782
LOC115878749	-0.078	0.6518	0.985741	-0.232	0.180276	0.999782
LOC115879166	-0.078	0.630322	0.98552	-0.198	0.225626	0.999782
LOC115890998	-0.078	0.552481	0.969819	-0.123	0.34697	0.999782
LOC115888794	-0.078	0.483337	0.963037	-0.116	0.29961	0.999782
LOC115889869	-0.078	0.464426	0.962069	-0.089	0.403735	0.999782
LOC115889267	-0.078	0.457468	0.961543	-0.086	0.411458	0.999782
LOC115875977	-0.078	0.183993	0.830438	-0.084	0.15463	0.999782
LOC115888249	-0.078	0.465056	0.962069	-0.071	0.505247	0.999782
LOC115886822	-0.078	0.537739	0.969525	-0.062	0.624358	0.999782
LOC115874414	-0.078	0.740081	0.989371	-0.061	0.794824	0.999782
LOC115889266	-0.078	0.669367	0.985741	-0.055	0.764849	0.999782
LOC115884202	-0.078	0.577352	0.974686	-0.051	0.716307	0.999782
LOC115875897	-0.078	0.279019	0.8972	-0.036	0.621671	0.999782
LOC115889771	-0.078	0.495819	0.967082	-0.034	0.769173	0.999782
LOC115875577	-0.078	0.530456	0.968871	-0.029	0.813022	0.999782
LOC115881986	-0.078	0.37094	0.934662	-0.001	0.993809	0.999782
LOC115882510	-0.078	0.498396	0.967082	0.002	0.983827	0.999782
LOC115880439	-0.078	0.230877	0.873312	0.007	0.915414	0.999782
LOC115876062	-0.078	0.781579	0.99276	0.064	0.820976	0.999782
LOC115876089	-0.078	0.705704	0.986327	0.072	0.731309	0.999782
LOC115886129	-0.078	0.595086	0.978663	0.083	0.572774	0.999782
LOC115877077	-0.077	0.945855	0.999067	-0.623	0.580087	0.999782
LOC115880360	-0.077	0.651668	0.985741	-0.266	0.120281	0.999782
LOC115886708	-0.077	0.541635	0.969725	-0.16	0.205842	0.999782
LOC115886470	-0.077	0.617742	0.983336	-0.16	0.30257	0.999782
LOC115886232	-0.077	0.7106	0.986361	-0.131	0.52739	0.999782
LOC115886678	-0.077	0.832464	0.994354	-0.13	0.721173	0.999782
LOC115883623	-0.077	0.611487	0.981767	-0.104	0.495397	0.999782
LOC115890050	-0.077	0.631003	0.985741	-0.086	0.592458	0.999782
LOC115888594	-0.077	0.60241	0.981452	-0.072	0.624838	0.999782
LOC115876271	-0.077	0.40611	0.949418	-0.053	0.570389	0.999782
LOC115887143	-0.077	0.369084	0.934662	-0.047	0.586666	0.999782
LOC115881940	-0.077	0.449942	0.960595	-0.046	0.651358	0.999782
LOC115880644	-0.077	0.501404	0.967448	-0.02	0.858619	0.999782
LOC115876391	-0.077	0.356315	0.930355	-0.001	0.992226	0.999782
LOC115879678	-0.077	0.41264	0.951758	0.023	0.803595	0.999782
LOC115882909	-0.076	0.887675	0.998594	-0.416	0.441082	0.999782
LOC115885156	-0.076	0.741243	0.989371	-0.228	0.324227	0.999782
LOC115884705	-0.076	0.848633	0.994763	-0.162	0.687706	0.999782
LOC115880556	-0.076	0.567653	0.972618	-0.134	0.316668	0.999782
LOC115880232	-0.076	0.465573	0.962069	0.02	0.850087	0.999782
LOC115886270	-0.076	0.675739	0.986327	0.051	0.782309	0.999782
LOC115880984	-0.076	0.716255	0.986936	0.095	0.656656	0.999782
LOC115874112	-0.076	0.810179	0.993988	0.111	0.728863	0.999782
LOC115875109	-0.076	0.74696	0.989371	0.132	0.580527	0.999782
LOC115881595	-0.076	0.958052	0.999067	0.195	0.894359	0.999782
LOC115886208	-0.076	0.68639	0.986327	0.221	0.255416	0.999782
LOC115876800	-0.076	0.893251	0.999067	0.38	0.509382	0.999782
LOC115890699	-0.075	0.819192	0.993988	-0.195	0.558085	0.999782
LOC115883200	-0.075	0.722726	0.986936	-0.184	0.388736	0.999782
LOC115883044	-0.075	0.716133	0.986936	-0.124	0.547969	0.999782
LOC115882436	-0.075	0.5653	0.971058	-0.122	0.351975	0.999782
LOC115878413	-0.075	0.465911	0.962069	-0.114	0.267471	0.999782
LOC115887163	-0.075	0.475648	0.963037	-0.112	0.289084	0.999782
LOC115882703	-0.075	0.52835	0.968871	-0.065	0.58515	0.999782
LOC115877838	-0.075	0.449451	0.960595	-0.061	0.545353	0.999782
LOC115878994	-0.075	0.25859	0.887325	-0.048	0.473941	0.999782
LOC115888834	-0.075	0.743618	0.989371	-0.046	0.842702	0.999782
LOC115876893	-0.075	0.622038	0.984004	-0.041	0.791209	0.999782
LOC115880601	-0.075	0.812618	0.993988	0.228	0.473905	0.999782
LOC115877636	-0.074	0.894057	0.999067	-0.92	0.0969651	0.999782
LOC115875972	-0.074	0.853772	0.995139	-0.519	0.194134	0.999782
LOC115877368	-0.074	0.875859	0.99725	-0.186	0.69699	0.999782
LOC115879864	-0.074	0.717832	0.986936	-0.17	0.406353	0.999782
LOC115874671	-0.074	0.568532	0.972918	-0.154	0.238501	0.999782
LOC115889453	-0.074	0.581173	0.975371	-0.106	0.432835	0.999782
LOC115874822	-0.074	0.696172	0.986327	-0.104	0.582944	0.999782
LOC115884714	-0.074	0.770605	0.990994	-0.094	0.712192	0.999782
LOC115874921	-0.074	0.669168	0.985741	-0.091	0.602339	0.999782
LOC115880443	-0.074	0.628488	0.98527	-0.061	0.691264	0.999782
LOC115880209	-0.074	0.542346	0.969792	-0.054	0.660936	0.999782
LOC115888459	-0.074	0.329051	0.920552	-0.053	0.489712	0.999782
LOC115878162	-0.074	0.304502	0.913072	-0.039	0.590345	0.999782
LOC115876908	-0.074	0.692524	0.986327	-0.031	0.867237	0.999782
LOC115888426	-0.074	0.547024	0.969792	-0.029	0.813422	0.999782
LOC115888422	-0.074	0.579153	0.975019	-0.028	0.836273	0.999782
LOC115875561	-0.074	0.35288	0.926701	-0.019	0.811062	0.999782
LOC115876443	-0.074	0.866014	0.995182	-0.017	0.969104	0.999782
LOC115884612	-0.074	0.472206	0.962727	-0.009	0.928908	0.999782
LOC115877299	-0.074	0.579199	0.975019	0.038	0.77478	0.999782
LOC115875851	-0.074	0.626772	0.985064	0.04	0.792229	0.999782
LOC115876795	-0.074	0.867674	0.995422	0.064	0.885414	0.999782
LOC115887412	-0.074	0.887051	0.998594	0.078	0.883014	0.999782
LOC115891292	-0.074	0.849061	0.994763	0.17	0.663211	0.999782
LOC115885596	-0.074	0.844526	0.994763	0.267	0.492479	0.999782
LOC115876370	-0.074	0.908892	0.999067	1.103	0.0875083	0.999782
LOC115878585	-0.073	0.515234	0.968871	-0.209	0.0642173	0.999782
LOC115881851	-0.073	0.658132	0.985741	-0.2	0.223778	0.999782
LOC115878269	-0.073	0.732806	0.987515	-0.199	0.348926	0.999782
LOC115880668	-0.073	0.574544	0.974234	-0.133	0.306235	0.999782
LOC115891462	-0.073	0.629912	0.98552	-0.131	0.388176	0.999782
LOC115880797	-0.073	0.747944	0.989371	-0.119	0.602074	0.999782
LOC115878752	-0.073	0.653799	0.985741	-0.116	0.476856	0.999782
LOC115883642	-0.073	0.510138	0.968871	-0.106	0.340796	0.999782
LOC115876523	-0.073	0.443607	0.958836	-0.098	0.302925	0.999782
LOC115889398	-0.073	0.607936	0.981767	-0.097	0.496346	0.999782
LOC115874989	-0.073	0.560504	0.970114	-0.051	0.687475	0.999782
LOC115881519	-0.073	0.638033	0.985741	-0.027	0.862136	0.999782
LOC115880624	-0.073	0.702584	0.986327	-0.027	0.887582	0.999782
LOC115887437	-0.073	0.415124	0.952274	-0.026	0.771084	0.999782
LOC115880206	-0.073	0.330703	0.920614	-0.023	0.755814	0.999782
LOC115885195	-0.073	0.436895	0.956034	-0.017	0.858525	0.999782
LOC115882428	-0.073	0.57123	0.973445	-0.002	0.984831	0.999782
LOC115890787	-0.073	0.96322	0.999067	0.134	0.933371	0.999782
LOC115876235	-0.073	0.914728	0.999067	0.292	0.676368	0.999782
LOC115878510	-0.072	0.898164	0.999067	-0.817	0.139983	0.999782
LOC115879190	-0.072	0.964918	NA	-0.431	0.793447	0.999782
LOC115876685	-0.072	0.574992	0.974234	-0.148	0.25071	0.999782
LOC115876275	-0.072	0.661696	0.985741	-0.141	0.394747	0.999782
LOC115885618	-0.072	0.369125	0.934662	-0.125	0.11905	0.999782
LOC115881210	-0.072	0.448934	0.960544	-0.111	0.24483	0.999782
LOC115878329	-0.072	0.347964	0.92535	-0.108	0.159553	0.999782
LOC115878493	-0.072	0.369736	0.934662	-0.103	0.203359	0.999782
LOC115878495	-0.072	0.409518	0.950561	-0.1	0.258041	0.999782
LOC115878275	-0.072	0.703987	0.986327	-0.08	0.674488	0.999782
LOC115880742	-0.072	0.413892	0.952108	-0.079	0.369655	0.999782
LOC115886604	-0.072	0.6223	0.984004	-0.068	0.645553	0.999782
LOC115878168	-0.072	0.701372	0.986327	-0.068	0.719255	0.999782
LOC115891375	-0.072	0.714172	0.986936	-0.035	0.86056	0.999782
LOC115880615	-0.072	0.479044	0.963037	-0.033	0.746078	0.999782
LOC115875857	-0.072	0.509402	0.968871	-0.023	0.835502	0.999782
LOC115884553	-0.072	0.699696	0.986327	-0.019	0.918202	0.999782
LOC115888486	-0.072	0.584106	0.976314	-0.001	0.996569	0.999782
LOC115878104	-0.072	0.672382	0.985741	0.014	0.933416	0.999782
LOC115882129	-0.072	0.88051	0.997854	0.024	0.959707	0.999782
LOC115889029	-0.072	0.65424	0.985741	0.054	0.74003	0.999782
LOC115877120	-0.072	0.660081	0.985741	0.078	0.63546	0.999782
LOC115889698	-0.072	0.722231	0.986936	0.18	0.378206	0.999782
LOC115883995	-0.072	0.828317	0.993988	0.607	0.0684325	0.999782
LOC115875219	-0.072	0.959712	0.999067	1.526	0.308122	0.999782
LOC115880191	-0.071	0.922829	0.999067	-0.571	0.433318	0.999782
LOC115878334	-0.071	0.817636	0.993988	-0.279	0.370399	0.999782
LOC115881419	-0.071	0.700321	0.986327	-0.122	0.507554	0.999782
LOC115875145	-0.071	0.615476	0.982599	-0.112	0.427835	0.999782
LOC115887126	-0.071	0.449578	0.960595	-0.092	0.326077	0.999782
LOC115876397	-0.071	0.460915	0.962001	-0.072	0.454559	0.999782
LOC115879604	-0.071	0.633962	0.985741	-0.053	0.721969	0.999782
LOC115878077	-0.071	0.46513	0.962069	-0.049	0.610335	0.999782
LOC115891476	-0.071	0.636165	0.985741	-0.027	0.860599	0.999782
LOC115885495	-0.071	0.915786	0.999067	-0.025	0.970729	0.999782
LOC115890863	-0.071	0.421707	0.954642	-0.024	0.787108	0.999782
LOC115884755	-0.071	0.561033	0.970174	-0.012	0.92319	0.999782
LOC115889952	-0.071	0.808098	0.993988	-0.003	0.991336	0.999782
LOC115891710	-0.071	0.752575	0.989371	0.05	0.826734	0.999782
LOC115875993	-0.071	0.499999	0.967082	0.068	0.522899	0.999782
LOC115877385	-0.07	0.87522	0.99725	-0.46	0.303097	0.999782
LOC115888862	-0.07	0.649323	0.985741	-0.258	0.0937082	0.999782
LOC115879155	-0.07	0.71936	0.986936	-0.213	0.270324	0.999782
LOC115883801	-0.07	0.717433	0.986936	-0.211	0.279376	0.999782
LOC115881534	-0.07	0.740266	0.989371	-0.194	0.358827	0.999782
LOC115888160	-0.07	0.928602	0.999067	-0.179	0.819161	0.999782
LOC115890082	-0.07	0.607572	0.981767	-0.12	0.379741	0.999782
LOC115889884	-0.07	0.622363	0.984004	-0.105	0.45976	0.999782
LOC115877836	-0.07	0.500637	0.967132	-0.101	0.33442	0.999782
LOC115876794	-0.07	0.54466	0.969792	-0.093	0.424393	0.999782
LOC115890024	-0.07	0.586346	0.976406	-0.054	0.679726	0.999782
LOC115877649	-0.07	0.842549	0.994763	-0.051	0.886643	0.999782
LOC115874567	-0.07	0.509119	0.968871	-0.048	0.654496	0.999782
LOC115882819	-0.07	0.665544	0.985741	-0.046	0.774511	0.999782
LOC115891844	-0.07	0.530423	0.968871	-0.022	0.84227	0.999782
LOC115889684	-0.07	0.409511	0.950561	-0.005	0.951347	0.999782
LOC115877553	-0.07	0.605228	0.981767	-0.003	0.981237	0.999782
LOC115880166	-0.07	0.724628	0.986936	0.002	0.991304	0.999782
LOC115891485	-0.07	0.52983	0.968871	0.013	0.907158	0.999782
LOC115888000	-0.07	0.564324	0.971058	0.019	0.87972	0.999782
LOC115881348	-0.07	0.769976	0.990529	0.05	0.836778	0.999782
LOC115890260	-0.07	0.928672	0.999067	0.106	0.894542	0.999782
LOC115878167	-0.07	0.655786	0.985741	0.124	0.435754	0.999782
LOC115888542	-0.07	0.654591	0.985741	0.15	0.349063	0.999782
LOC115887852	-0.07	0.909035	0.999067	0.265	0.670925	0.999782
LOC115881446	-0.07	0.78878	0.993329	0.502	0.0613639	0.999782
LOC115883914	-0.07	0.870419	0.995894	0.527	0.229222	0.999782
LOC115875462	-0.069	0.531263	0.968871	-0.177	0.110152	0.999782
LOC115876090	-0.069	0.800491	0.993901	-0.148	0.590788	0.999782
LOC115891016	-0.069	0.67236	0.985741	-0.143	0.380328	0.999782
LOC115885051	-0.069	0.83274	0.994354	-0.118	0.718551	0.999782
LOC115885588	-0.069	0.455127	0.961321	-0.115	0.215805	0.999782
LOC115889978	-0.069	0.639703	0.985741	-0.102	0.489114	0.999782
LOC115874456	-0.069	0.524877	0.968871	-0.096	0.379226	0.999782
LOC115886882	-0.069	0.458198	0.961543	-0.087	0.35181	0.999782
LOC115884810	-0.069	0.533913	0.969512	-0.015	0.889775	0.999782
LOC115886094	-0.069	0.683488	0.986327	0.01	0.951828	0.999782
LOC115889337	-0.069	0.95437	0.999067	0.049	0.967935	0.999782
LOC115889032	-0.069	0.743724	0.989371	0.059	0.781083	0.999782
LOC115890275	-0.069	0.797103	0.993901	0.059	0.82832	0.999782
LOC115885153	-0.069	0.834555	0.994354	0.083	0.80308	0.999782
LOC115874526	-0.069	0.769967	0.990529	0.149	0.526781	0.999782
LOC115880296	-0.069	0.788104	0.993329	0.228	0.378844	0.999782
LOC115885907	-0.069	0.958858	0.999067	0.989	0.481944	0.999782
LOC115888830	-0.069	0.957658	0.999067	1.527	0.270852	0.999782
LOC115881685	-0.068	0.604286	0.981767	-0.162	0.218457	0.999782
LOC115880053	-0.068	0.445656	0.959361	-0.133	0.139309	0.999782
LOC115878001	-0.068	0.593281	0.978378	-0.115	0.369273	0.999782
LOC115885228	-0.068	0.612568	0.981767	-0.108	0.423067	0.999782
LOC115881626	-0.068	0.551393	0.969792	-0.096	0.400541	0.999782
LOC115878370	-0.068	0.4767	0.963037	-0.086	0.373472	0.999782
LOC115880008	-0.068	0.695776	0.986327	-0.061	0.726099	0.999782
LOC115876676	-0.068	0.559999	0.969906	-0.018	0.88081	0.999782
LOC115878593	-0.068	0.75325	0.989371	0.007	0.975333	0.999782
LOC115884798	-0.068	0.767114	0.989771	0.049	0.832373	0.999782
LOC115888296	-0.068	0.926199	0.999067	0.108	0.884189	0.999782
LOC115887073	-0.068	0.843085	0.994763	0.157	0.656965	0.999782
LOC115874462	-0.068	0.946105	0.999067	1.082	0.320565	0.999782
LOC115881170	-0.067	0.741094	0.989371	-0.19	0.348379	0.999782
LOC115889762	-0.067	0.437169	0.956034	-0.127	0.144803	0.999782
LOC115880251	-0.067	0.573606	0.974234	-0.103	0.3844	0.999782
LOC115876262	-0.067	0.464527	0.962069	-0.1	0.279853	0.999782
LOC115874933	-0.067	0.347835	0.92535	-0.092	0.195472	0.999782
LOC115884600	-0.067	0.703314	0.986327	-0.085	0.628895	0.999782
LOC115879557	-0.067	0.91635	0.999067	-0.078	0.903302	0.999782
LOC115883687	-0.067	0.66697	0.985741	-0.076	0.628255	0.999782
LOC115879436	-0.067	0.432881	0.95584	-0.066	0.439216	0.999782
LOC115888835	-0.067	0.633954	0.985741	-0.054	0.697853	0.999782
LOC115888938	-0.067	0.679987	0.986327	-0.051	0.75519	0.999782
LOC115878930	-0.067	0.606791	0.981767	-0.044	0.737543	0.999782
LOC115876026	-0.067	0.496503	0.967082	-0.035	0.721548	0.999782
LOC115885233	-0.067	0.656064	0.985741	-0.035	0.815727	0.999782
LOC115884452	-0.067	0.671879	0.985741	-0.014	0.930928	0.999782
LOC115875227	-0.067	0.59393	0.978595	0.027	0.827337	0.999782
LOC115881123	-0.067	0.498114	0.967082	0.067	0.498828	0.999782
LOC115878019	-0.067	0.796308	0.993901	0.163	0.531385	0.999782
LOC115882638	-0.067	0.737725	0.988745	0.271	0.178237	0.999782
LOC115877439	-0.066	0.906698	0.999067	-0.502	0.37032	0.999782
LOC115880239	-0.066	0.646815	0.985741	-0.302	0.0374629	0.999782
LOC115875934	-0.066	0.7654	0.989771	-0.297	0.180507	0.999782
LOC115875564	-0.066	0.647213	0.985741	-0.183	0.20712	0.999782
LOC115879206	-0.066	0.581665	0.975371	-0.162	0.178598	0.999782
LOC115889282	-0.066	0.780254	0.992725	-0.138	0.56302	0.999782
LOC115877700	-0.066	0.708989	0.986361	-0.127	0.470992	0.999782
LOC115884037	-0.066	0.606676	0.981767	-0.095	0.459372	0.999782
LOC115883142	-0.066	0.63775	0.985741	-0.085	0.54566	0.999782
LOC115879724	-0.066	0.686604	0.986327	-0.077	0.636535	0.999782
LOC115885366	-0.066	0.624194	0.984118	-0.073	0.583283	0.999782
LOC115879771	-0.066	0.615362	0.982599	-0.07	0.596166	0.999782
LOC115874588	-0.066	0.42634	0.955641	-0.058	0.489713	0.999782
LOC115891463	-0.066	0.530918	0.968871	-0.042	0.690126	0.999782
LOC115887817	-0.066	0.410298	0.950561	-0.036	0.654536	0.999782
LOC115885185	-0.066	0.775413	0.991613	-0.032	0.890282	0.999782
LOC115889040	-0.066	0.684604	0.986327	-0.027	0.866633	0.999782
LOC115887920	-0.066	0.565767	0.971058	-0.02	0.859821	0.999782
LOC115882407	-0.066	0.580127	0.975019	-0.002	0.987985	0.999782
LOC115888089	-0.066	0.42987	0.95584	0.008	0.920324	0.999782
LOC115887262	-0.066	0.48251	0.963037	0.024	0.798669	0.999782
LOC115877169	-0.066	0.875595	0.99725	0.889	0.0378003	0.999782
LOC115886401	-0.065	0.733226	0.987515	-0.389	0.0403614	0.999782
LOC115874762	-0.065	0.965866	NA	-0.296	0.845187	0.999782
LOC115891027	-0.065	0.699808	0.986327	-0.163	0.331271	0.999782
LOC115886513	-0.065	0.665364	0.985741	-0.12	0.423852	0.999782
LOC115881844	-0.065	0.549823	0.969792	-0.095	0.378746	0.999782
LOC115874935	-0.065	0.664299	0.985741	-0.086	0.569015	0.999782
LOC115879260	-0.065	0.860432	0.995179	-0.08	0.82874	0.999782
LOC115882481	-0.065	0.679714	0.986327	-0.061	0.69949	0.999782
LOC115880671	-0.065	0.457155	0.961543	-0.044	0.611235	0.999782
LOC115889975	-0.065	0.676474	0.986327	-0.035	0.825727	0.999782
LOC115891045	-0.065	0.538049	0.969525	-0.028	0.788612	0.999782
LOC115877191	-0.065	0.683647	0.986327	-0.004	0.97851	0.999782
LOC115889026	-0.065	0.713908	0.986814	-0.002	0.991265	0.999782
LOC115876382	-0.065	0.7451	0.989371	0.016	0.938913	0.999782
LOC115888992	-0.065	0.728327	0.986936	0.021	0.913564	0.999782
LOC115877122	-0.065	0.721373	0.986936	0.026	0.88709	0.999782
LOC115891621	-0.065	0.702854	0.986327	0.038	0.823245	0.999782
LOC115878561	-0.065	0.824328	0.993988	0.214	0.470465	0.999782
LOC115884353	-0.065	0.963721	0.999067	0.694	0.63101	0.999782
LOC115886696	-0.064	0.845824	0.994763	-0.184	0.574872	0.999782
LOC115888299	-0.064	0.535697	0.969512	-0.165	0.110178	0.999782
LOC115876334	-0.064	0.888983	0.998594	-0.129	0.780004	0.999782
LOC115890086	-0.064	0.596273	0.978931	-0.121	0.317222	0.999782
LOC115876438	-0.064	0.933173	0.999067	-0.099	0.897931	0.999782
LOC115875097	-0.064	0.698232	0.986327	-0.074	0.656003	0.999782
LOC115885395	-0.064	0.703418	0.986327	-0.058	0.731904	0.999782
LOC115875395	-0.064	0.409373	0.950561	-0.044	0.572923	0.999782
LOC115887884	-0.064	0.659723	0.985741	-0.022	0.881011	0.999782
LOC115882253	-0.064	0.574052	0.974234	-0.018	0.876565	0.999782
LOC115888604	-0.064	0.74916	0.989371	-0.014	0.944158	0.999782
LOC115881779	-0.064	0.75876	0.989371	-0.003	0.988259	0.999782
LOC115874665	-0.064	0.521598	0.968871	0.017	0.86112	0.999782
LOC115888286	-0.064	0.866071	0.995182	0.096	0.803651	0.999782
LOC115878795	-0.064	0.931299	0.999067	0.157	0.838217	0.999782
LOC115886141	-0.064	0.600924	0.980818	0.266	0.028849	0.999782
LOC115890537	-0.063	0.962023	0.999067	-1.146	0.369875	0.999782
LOC115879123	-0.063	0.924493	0.999067	-0.563	0.389774	0.999782
LOC115875232	-0.063	0.87029	0.995861	-0.401	0.300957	0.999782
LOC115878724	-0.063	0.684149	0.986327	-0.203	0.194844	0.999782
LOC115890860	-0.063	0.661634	0.985741	-0.136	0.342502	0.999782
LOC115877792	-0.063	0.700391	0.986327	-0.088	0.587442	0.999782
LOC115879144	-0.063	0.649918	0.985741	-0.076	0.580316	0.999782
LOC115879622	-0.063	0.710345	0.986361	-0.071	0.676608	0.999782
LOC115881405	-0.063	0.701496	0.986327	-0.059	0.722177	0.999782
LOC115875915	-0.063	0.652222	0.985741	-0.055	0.696313	0.999782
LOC115880771	-0.063	0.794476	0.993851	-0.055	0.820411	0.999782
LOC115876553	-0.063	0.527828	0.968871	-0.036	0.717292	0.999782
LOC115880621	-0.063	0.681219	0.986327	-0.011	0.945852	0.999782
LOC115883109	-0.063	0.536248	0.969512	-0.008	0.938822	0.999782
LOC115879915	-0.063	0.755235	0.989371	-0.005	0.980198	0.999782
LOC115887055	-0.063	0.600654	0.980644	0.021	0.862563	0.999782
LOC115879689	-0.063	0.51408	0.968871	0.038	0.693194	0.999782
LOC115883079	-0.063	0.709227	0.986361	0.072	0.673216	0.999782
LOC115884988	-0.063	0.864945	0.995182	0.413	0.281718	0.999782
LOC115881404	-0.062	0.954794	0.999067	-0.315	0.772143	0.999782
LOC115877295	-0.062	0.485627	0.964693	-0.121	0.180461	0.999782
LOC115882666	-0.062	0.653744	0.985741	-0.12	0.388724	0.999782
LOC115876287	-0.062	0.721439	0.986936	-0.078	0.656226	0.999782
LOC115889404	-0.062	0.500662	0.967132	-0.072	0.438905	0.999782
LOC115880103	-0.062	0.610053	0.981767	-0.072	0.552329	0.999782
LOC115877764	-0.062	0.600566	0.980644	-0.066	0.580018	0.999782
LOC115878359	-0.062	0.93963	0.999067	-0.06	0.942757	0.999782
LOC115889614	-0.062	0.58295	0.975755	-0.049	0.668132	0.999782
LOC115886398	-0.062	0.51159	0.968871	-0.032	0.73761	0.999782
LOC115877818	-0.062	0.660289	0.985741	-0.028	0.842446	0.999782
LOC115877309	-0.062	0.704726	0.986327	-0.023	0.887998	0.999782
LOC115888784	-0.062	0.788145	0.993329	-0.008	0.970981	0.999782
LOC115886443	-0.062	0.695822	0.986327	0	0.999195	0.999782
LOC115876013	-0.062	0.608955	0.981767	0.022	0.859109	0.999782
LOC115891750	-0.062	0.813897	0.993988	0.068	0.800248	0.999782
LOC115876911	-0.062	0.640627	0.985741	0.082	0.541023	0.999782
LOC115879889	-0.062	0.822757	0.993988	0.099	0.724592	0.999782
LOC115883790	-0.062	0.868255	0.995467	0.122	0.748691	0.999782
LOC115879935	-0.062	0.769079	0.990518	0.216	0.309071	0.999782
LOC115874528	-0.061	0.92525	0.999067	-1.079	0.0890479	0.999782
LOC115888278	-0.061	0.959239	0.999067	-0.87	0.45866	0.999782
LOC115891745	-0.061	0.906421	0.999067	-0.401	0.436271	0.999782
LOC115882437	-0.061	0.603248	0.981754	-0.169	0.14994	0.999782
LOC115888458	-0.061	0.850297	0.994763	-0.154	0.636732	0.999782
LOC115885614	-0.061	0.325286	0.918787	-0.122	0.0513508	0.999782
LOC115881418	-0.061	0.920916	0.999067	-0.115	0.852395	0.999782
LOC115886223	-0.061	0.520149	0.968871	-0.077	0.419723	0.999782
LOC115882874	-0.061	0.793344	0.993851	-0.06	0.798783	0.999782
LOC115890675	-0.061	0.493254	0.967082	-0.057	0.523848	0.999782
LOC115888914	-0.061	0.647956	0.985741	-0.051	0.703523	0.999782
LOC115885262	-0.061	0.535537	0.969512	-0.046	0.64309	0.999782
LOC115881877	-0.061	0.43662	0.956034	-0.029	0.708436	0.999782
LOC115875889	-0.061	0.653334	0.985741	-0.025	0.850878	0.999782
LOC115875098	-0.061	0.614737	0.982599	-0.015	0.901681	0.999782
LOC115875181	-0.061	0.62716	0.985064	-0.006	0.960909	0.999782
LOC115877702	-0.061	0.534098	0.969512	-0.005	0.961843	0.999782
LOC115886969	-0.061	0.528643	0.968871	0.009	0.924225	0.999782
LOC115889767	-0.061	0.716923	0.986936	0.01	0.955188	0.999782
LOC115875551	-0.061	0.534965	0.969512	0.015	0.877486	0.999782
LOC115889865	-0.061	0.472917	0.962727	0.017	0.843896	0.999782
LOC115876662	-0.061	0.721874	0.986936	0.021	0.905182	0.999782
LOC115880419	-0.061	0.702932	0.986327	0.023	0.884791	0.999782
LOC115891074	-0.061	0.899669	0.999067	0.025	0.959163	0.999782
LOC115888460	-0.061	0.55609	0.969906	0.032	0.761547	0.999782
LOC115879142	-0.061	0.624545	0.984382	0.051	0.683093	0.999782
LOC115883038	-0.061	0.703137	0.986327	0.058	0.719497	0.999782
LOC115884879	-0.061	0.730314	0.986936	0.061	0.729478	0.999782
LOC115883679	-0.061	0.779137	0.992542	0.095	0.662285	0.999782
LOC115879956	-0.061	0.953942	0.999067	0.206	0.847704	0.999782
LOC115882312	-0.061	0.942084	0.999067	0.237	0.782242	0.999782
LOC115880044	-0.06	0.845106	0.994763	-0.505	0.0955904	0.999782
LOC115884212	-0.06	0.856007	0.995139	-0.303	0.359732	0.999782
LOC115878964	-0.06	0.642299	0.985741	-0.197	0.130297	0.999782
LOC115889115	-0.06	0.821403	0.993988	-0.195	0.461178	0.999782
LOC115882711	-0.06	0.688477	0.986327	-0.175	0.238463	0.999782
LOC115884145	-0.06	0.700278	0.986327	-0.174	0.263149	0.999782
LOC115886171	-0.06	0.750898	0.989371	-0.172	0.367473	0.999782
LOC115890094	-0.06	0.791331	0.993329	-0.14	0.539212	0.999782
LOC115887956	-0.06	0.495855	0.967082	-0.13	0.143928	0.999782
LOC115887442	-0.06	0.626687	0.985064	-0.13	0.292104	0.999782
LOC115876871	-0.06	0.515103	0.968871	-0.121	0.190699	0.999782
LOC115883419	-0.06	0.737	0.988412	-0.106	0.556178	0.999782
LOC115878170	-0.06	0.682754	0.986327	-0.084	0.57156	0.999782
LOC115883676	-0.06	0.625688	0.984717	-0.077	0.533624	0.999782
LOC115884606	-0.06	0.466995	0.962069	-0.075	0.367413	0.999782
LOC115880799	-0.06	0.616752	0.983069	-0.072	0.549004	0.999782
LOC115879528	-0.06	0.683891	0.986327	-0.046	0.75394	0.999782
LOC115888876	-0.06	0.613614	0.981767	-0.044	0.708877	0.999782
LOC115889298	-0.06	0.667416	0.985741	-0.036	0.798912	0.999782
LOC115880312	-0.06	0.487773	0.965583	-0.02	0.817685	0.999782
LOC115884768	-0.06	0.782943	0.99288	-0.008	0.968933	0.999782
LOC115877704	-0.06	0.709021	0.986361	0.004	0.980515	0.999782
LOC115883629	-0.06	0.576737	0.974633	0.021	0.848016	0.999782
LOC115891267	-0.06	0.963152	0.999067	0.061	0.962391	0.999782
LOC115878142	-0.06	0.780561	0.992725	0.076	0.725599	0.999782
LOC115876471	-0.06	0.569776	0.973187	0.077	0.466007	0.999782
LOC115885714	-0.06	0.95143	0.999067	0.105	0.915998	0.999782
LOC115879736	-0.06	0.700535	0.986327	0.154	0.327834	0.999782
LOC115882394	-0.059	0.6225	0.984004	-0.261	0.0283046	0.999782
LOC115879785	-0.059	0.607683	0.981767	-0.257	0.0252954	0.999782
LOC115879871	-0.059	0.779169	0.992542	-0.25	0.235929	0.999782
LOC115878670	-0.059	0.759057	0.989371	-0.249	0.1963	0.999782
LOC115883378	-0.059	0.861234	0.995179	-0.203	0.548987	0.999782
LOC115880441	-0.059	0.70621	0.986327	-0.202	0.199009	0.999782
LOC115888574	-0.059	0.779627	0.992542	-0.182	0.386475	0.999782
LOC115880966	-0.059	0.883162	0.998594	-0.148	0.714218	0.999782
LOC115877877	-0.059	0.433682	0.95584	-0.127	0.0927352	0.999782
LOC115878259	-0.059	0.700113	0.986327	-0.107	0.48799	0.999782
LOC115887730	-0.059	0.552405	0.969819	-0.075	0.451224	0.999782
LOC115889471	-0.059	0.432052	0.95584	-0.065	0.381413	0.999782
LOC115886792	-0.059	0.452075	0.960595	-0.055	0.478478	0.999782
LOC115884727	-0.059	0.610836	0.981767	-0.046	0.694255	0.999782
LOC115886621	-0.059	0.64221	0.985741	0.02	0.875361	0.999782
LOC115885957	-0.059	0.561904	0.970277	0.033	0.745251	0.999782
LOC115885564	-0.059	0.723899	0.986936	0.057	0.736078	0.999782
LOC115875910	-0.059	0.800103	0.993901	0.073	0.752306	0.999782
LOC115890109	-0.059	0.6597	0.985741	0.081	0.548519	0.999782
LOC115876186	-0.059	0.538624	0.969525	0.085	0.375205	0.999782
LOC115882028	-0.059	0.85507	0.995139	0.286	0.380429	0.999782
LOC115883600	-0.059	0.956808	0.999067	0.29	0.793711	0.999782
LOC115889573	-0.059	0.925232	0.999067	1.184	0.0629144	0.999782
LOC115890452	-0.058	0.792604	0.993652	-0.217	0.323031	0.999782
LOC115878079	-0.058	0.845556	0.994763	-0.207	0.484469	0.999782
LOC115890816	-0.058	0.66522	0.985741	-0.141	0.289173	0.999782
LOC115874328	-0.058	0.93182	0.999067	-0.118	0.862804	0.999782
LOC115878507	-0.058	0.567658	0.972618	-0.108	0.29159	0.999782
LOC115884734	-0.058	0.667343	0.985741	-0.107	0.430787	0.999782
LOC115883873	-0.058	0.78932	0.993329	-0.044	0.841511	0.999782
LOC115877527	-0.058	0.647317	0.985741	-0.027	0.830723	0.999782
LOC115875083	-0.058	0.790449	0.993329	-0.004	0.984425	0.999782
LOC115881629	-0.058	0.613218	0.981767	0.006	0.960537	0.999782
LOC115882180	-0.058	0.673765	0.985741	0.015	0.912998	0.999782
LOC115878873	-0.058	0.783557	0.99288	0.018	0.932504	0.999782
LOC115885386	-0.058	0.616609	0.983069	0.069	0.55003	0.999782
LOC115881634	-0.058	0.874452	0.99725	0.119	0.749968	0.999782
LOC115877417	-0.058	0.801571	0.993901	0.123	0.598905	0.999782
LOC115882280	-0.058	0.906783	0.999067	0.181	0.717914	0.999782
LOC115881548	-0.057	0.724457	0.986936	-0.163	0.31291	0.999782
LOC115889786	-0.057	0.631416	0.985741	-0.158	0.187985	0.999782
LOC115877088	-0.057	0.660425	0.985741	-0.087	0.505006	0.999782
LOC115878582	-0.057	0.700787	0.986327	-0.075	0.617916	0.999782
LOC115891899	-0.057	0.545647	0.969792	-0.07	0.464252	0.999782
LOC115875073	-0.057	0.3027	0.912789	-0.058	0.293108	0.999782
LOC115882742	-0.057	0.628415	0.98527	-0.058	0.621708	0.999782
LOC115877459	-0.057	0.684152	0.986327	-0.046	0.746223	0.999782
LOC115882274	-0.057	0.464335	0.962069	-0.038	0.623413	0.999782
LOC115890027	-0.057	0.398252	0.947489	-0.025	0.708649	0.999782
LOC115875397	-0.057	0.771479	0.991192	-0.023	0.907475	0.999782
LOC115879399	-0.057	0.558085	0.969906	-0.014	0.882565	0.999782
LOC115886359	-0.057	0.544384	0.969792	-0.002	0.983207	0.999782
LOC115880065	-0.057	0.561868	0.970277	-0.001	0.988909	0.999782
LOC115874583	-0.057	0.880583	0.997854	0	0.999163	0.999782
LOC115882019	-0.057	0.529937	0.968871	0.023	0.799401	0.999782
LOC115885295	-0.057	0.698121	0.986327	0.051	0.731597	0.999782
LOC115891925	-0.057	0.630117	0.98552	0.071	0.555393	0.999782
LOC115887781	-0.057	0.846066	0.994763	0.074	0.804136	0.999782
LOC115890090	-0.057	0.842255	0.994763	0.17	0.559618	0.999782
LOC115887659	-0.057	0.814406	0.993988	0.384	0.126714	0.999782
LOC115874242	-0.057	0.933587	0.999067	0.43	0.539021	0.999782
LOC115891021	-0.056	0.742539	0.989371	-0.315	0.0653548	0.999782
LOC115890811	-0.056	0.721904	0.986936	-0.167	0.290452	0.999782
LOC115876765	-0.056	0.652141	0.985741	-0.123	0.323949	0.999782
LOC115882299	-0.056	0.671912	0.985741	-0.09	0.496331	0.999782
LOC115880522	-0.056	0.829407	0.993988	-0.059	0.820499	0.999782
LOC115881709	-0.056	0.556477	0.969906	-0.055	0.568154	0.999782
LOC115884450	-0.056	0.615052	0.982599	-0.055	0.619141	0.999782
LOC115885591	-0.056	0.65149	0.985741	-0.032	0.795613	0.999782
LOC115878211	-0.056	0.863303	0.995179	-0.023	0.945384	0.999782
LOC115879520	-0.056	0.599417	0.979673	-0.022	0.839202	0.999782
LOC115889773	-0.056	0.706279	0.986327	-0.018	0.903054	0.999782
LOC115874758	-0.056	0.658463	0.985741	-0.01	0.935792	0.999782
LOC115886481	-0.056	0.643215	0.985741	0.024	0.842	0.999782
LOC115875813	-0.056	0.585262	0.976406	0.058	0.576609	0.999782
LOC115882560	-0.056	0.698345	0.986327	0.063	0.662119	0.999782
LOC115882085	-0.056	0.694316	0.986327	0.069	0.638528	0.999782
LOC115888469	-0.056	0.773456	0.99155	0.122	0.539033	0.999782
LOC115874047	-0.055	0.798305	0.993901	-0.251	0.242276	0.999782
LOC115874342	-0.055	0.672438	0.985741	-0.193	0.14155	0.999782
LOC115890545	-0.055	0.819545	0.993988	-0.132	0.585473	0.999782
LOC115883640	-0.055	0.559162	0.969906	-0.093	0.320711	0.999782
LOC115884293	-0.055	0.643581	0.985741	-0.09	0.450126	0.999782
LOC115877407	-0.055	0.559494	0.969906	-0.078	0.406899	0.999782
LOC115880844	-0.055	0.670677	0.985741	-0.072	0.579104	0.999782
LOC115885245	-0.055	0.618153	0.983469	-0.071	0.520347	0.999782
LOC115889872	-0.055	0.676626	0.986327	-0.07	0.594673	0.999782
LOC115882557	-0.055	0.579489	0.975019	-0.048	0.63061	0.999782
LOC115886250	-0.055	0.55476	0.969906	-0.045	0.629152	0.999782
LOC115885568	-0.055	0.60389	0.981767	-0.013	0.901762	0.999782
LOC115876820	-0.055	0.651894	0.985741	-0.008	0.948811	0.999782
LOC115875420	-0.055	0.53482	0.969512	0.03	0.741855	0.999782
LOC115877736	-0.055	0.496365	0.967082	0.124	0.12612	0.999782
LOC115885655	-0.055	0.922837	0.999067	0.242	0.678157	0.999782
LOC115877802	-0.055	0.748496	0.989371	0.255	0.150351	0.999782
LOC115875376	-0.055	0.879381	0.997457	0.419	0.261718	0.999782
LOC115886970	-0.055	0.953785	0.999067	0.554	0.572594	0.999782
LOC115889845	-0.054	0.969391	NA	-0.415	0.768933	0.999782
LOC115882714	-0.054	0.90745	0.999067	-0.178	0.701736	0.999782
LOC115888305	-0.054	0.620202	0.983857	-0.149	0.175466	0.999782
LOC115886308	-0.054	0.644724	0.985741	-0.123	0.300699	0.999782
LOC115886646	-0.054	0.720418	0.986936	-0.105	0.487199	0.999782
LOC115883229	-0.054	0.508118	0.968871	-0.101	0.213493	0.999782
LOC115879571	-0.054	0.679887	0.986327	-0.087	0.50656	0.999782
LOC115879714	-0.054	0.672924	0.985741	-0.082	0.523464	0.999782
LOC115883983	-0.054	0.673435	0.985741	-0.063	0.62369	0.999782
LOC115877582	-0.054	0.665045	0.985741	-0.049	0.696518	0.999782
LOC115883255	-0.054	0.858841	0.995179	-0.043	0.886037	0.999782
LOC115878278	-0.054	0.60839	0.981767	-0.004	0.966865	0.999782
LOC115885223	-0.054	0.574353	0.974234	-0.001	0.993761	0.999782
LOC115890380	-0.054	0.658136	0.985741	0.008	0.950318	0.999782
LOC115882503	-0.054	0.814084	0.993988	0.041	0.85938	0.999782
LOC115881752	-0.054	0.640805	0.985741	0.053	0.645477	0.999782
LOC115879320	-0.054	0.730452	0.986936	0.054	0.731118	0.999782
LOC115879635	-0.054	0.488538	0.965583	0.06	0.448214	0.999782
LOC115880248	-0.054	0.666988	0.985741	0.065	0.613648	0.999782
LOC115888627	-0.054	0.757397	0.989371	0.133	0.447628	0.999782
BFS52_gt03	-0.054	0.828513	0.993988	0.169	0.50263	0.999782
LOC115879243	-0.053	0.730432	0.986936	-0.209	0.177789	0.999782
LOC115889780	-0.053	0.611807	0.981767	-0.205	0.049495	0.999782
LOC115888416	-0.053	0.800645	0.993901	-0.144	0.492471	0.999782
LOC115887321	-0.053	0.681566	0.986327	-0.137	0.287086	0.999782
LOC115874891	-0.053	0.77487	0.99155	-0.134	0.471278	0.999782
LOC115876520	-0.053	0.736074	0.988253	-0.119	0.454022	0.999782
LOC115882229	-0.053	0.640467	0.985741	-0.073	0.525719	0.999782
LOC115875939	-0.053	0.621607	0.98387	-0.064	0.553867	0.999782
LOC115885385	-0.053	0.666843	0.985741	-0.043	0.72787	0.999782
LOC115887702	-0.053	0.83563	0.994354	-0.037	0.884169	0.999782
LOC115884814	-0.053	0.629455	0.985314	-0.035	0.748429	0.999782
LOC115890381	-0.053	0.835278	0.994354	0.001	0.996546	0.999782
LOC115891755	-0.053	0.616242	0.982799	0.008	0.943062	0.999782
LOC115877528	-0.053	0.619762	0.983857	0.008	0.942162	0.999782
LOC115884982	-0.053	0.567817	0.972618	0.01	0.91765	0.999782
LOC115875823	-0.053	0.706323	0.986327	0.03	0.829061	0.999782
LOC115883237	-0.053	0.730846	0.987077	0.03	0.847948	0.999782
LOC115888789	-0.053	0.879863	0.997457	0.061	0.863794	0.999782
LOC115875106	-0.053	0.760654	0.989371	0.099	0.573348	0.999782
LOC115885478	-0.053	0.895563	0.999067	0.14	0.730509	0.999782
LOC115881060	-0.053	0.854362	0.995139	0.635	0.0308223	0.999782
LOC115888376	-0.053	0.921368	0.999067	0.868	0.123025	0.999782
LOC115890814	-0.052	0.967074	0.999067	-0.628	0.618224	0.999782
LOC115877782	-0.052	0.811897	0.993988	-0.254	0.247767	0.999782
LOC115888777	-0.052	0.682665	0.986327	-0.182	0.152161	0.999782
LOC115883336	-0.052	0.709833	0.986361	-0.165	0.235749	0.999782
LOC115874364	-0.052	0.641553	0.985741	-0.133	0.234282	0.999782
LOC115881942	-0.052	0.704271	0.986327	-0.132	0.341018	0.999782
LOC115885845	-0.052	0.5266	0.968871	-0.124	0.13525	0.999782
LOC115882552	-0.052	0.64284	0.985741	-0.111	0.320791	0.999782
LOC115878351	-0.052	0.662723	0.985741	-0.09	0.44526	0.999782
LOC115888325	-0.052	0.652295	0.985741	-0.073	0.529474	0.999782
LOC115891487	-0.052	0.65928	0.985741	-0.048	0.685681	0.999782
LOC115877812	-0.052	0.753336	0.989371	-0.047	0.780634	0.999782
LOC115887961	-0.052	0.704545	0.986327	-0.045	0.740374	0.999782
LOC115882022	-0.052	0.682441	0.986327	-0.039	0.762938	0.999782
LOC115882992	-0.052	0.599026	0.979673	-0.013	0.891884	0.999782
LOC115889421	-0.052	0.638432	0.985741	-0.009	0.933859	0.999782
LOC115890558	-0.052	0.782786	0.992879	0.002	0.993605	0.999782
LOC115887394	-0.052	0.539265	0.969525	0.007	0.939114	0.999782
LOC115887587	-0.052	0.698975	0.986327	0.009	0.948539	0.999782
LOC115878147	-0.052	0.766333	0.989771	0.035	0.844422	0.999782
LOC115882291	-0.052	0.658253	0.985741	0.056	0.636909	0.999782
LOC115875229	-0.052	0.660804	0.985741	0.079	0.513011	0.999782
LOC115884978	-0.052	0.783381	0.99288	0.089	0.636468	0.999782
LOC115879921	-0.052	0.682622	0.986327	0.092	0.468451	0.999782
LOC115885281	-0.052	0.895486	0.999067	0.118	0.767575	0.999782
LOC115882994	-0.052	0.763409	0.989371	0.127	0.464312	0.999782
LOC115891887	-0.052	0.951879	0.999067	0.149	0.863958	0.999782
LOC115876525	-0.051	0.767434	0.989771	-0.186	0.283386	0.999782
LOC115882219	-0.051	0.917709	0.999067	-0.179	0.717409	0.999782
LOC115875111	-0.051	0.713267	0.986791	-0.141	0.314618	0.999782
LOC115877894	-0.051	0.597041	0.979041	-0.099	0.305407	0.999782
LOC115886400	-0.051	0.703661	0.986327	-0.088	0.517556	0.999782
LOC115886188	-0.051	0.578243	0.975019	-0.071	0.447693	0.999782
LOC115891515	-0.051	0.515077	0.968871	-0.068	0.38225	0.999782
LOC115887123	-0.051	0.657875	0.985741	-0.066	0.569338	0.999782
LOC115890901	-0.051	0.729668	0.986936	-0.066	0.655081	0.999782
LOC115874732	-0.051	0.601272	0.980933	-0.054	0.580442	0.999782
LOC115878006	-0.051	0.729153	0.986936	-0.052	0.723998	0.999782
LOC115883587	-0.051	0.725974	0.986936	-0.051	0.728071	0.999782
LOC115879457	-0.051	0.686047	0.986327	-0.043	0.734295	0.999782
LOC115875940	-0.051	0.621205	0.983857	-0.032	0.752936	0.999782
LOC115879816	-0.051	0.751773	0.989371	-0.029	0.854322	0.999782
LOC115883113	-0.051	0.813376	0.993988	-0.028	0.895831	0.999782
LOC115877874	-0.051	0.788261	0.993329	-0.01	0.959996	0.999782
LOC115884273	-0.051	0.725543	0.986936	0.002	0.990371	0.999782
LOC115885873	-0.051	0.571367	0.97351	0.004	0.967982	0.999782
LOC115875490	-0.051	0.759405	0.989371	0.005	0.975227	0.999782
LOC115886619	-0.051	0.714351	0.986936	0.022	0.877833	0.999782
LOC115874389	-0.051	0.807547	0.993988	0.031	0.883705	0.999782
LOC115884905	-0.051	0.779505	0.992542	0.04	0.832468	0.999782
LOC115890912	-0.051	0.826381	0.993988	0.067	0.77365	0.999782
LOC115874818	-0.051	0.97021	0.999067	1.09	0.455172	0.999782
LOC115885555	-0.05	0.942084	0.999067	-0.555	0.416361	0.999782
LOC115876680	-0.05	0.757658	0.989371	-0.25	0.118745	0.999782
LOC115875448	-0.05	0.747688	0.989371	-0.144	0.353379	0.999782
LOC115878174	-0.05	0.547737	0.969792	-0.123	0.136903	0.999782
LOC115878078	-0.05	0.691472	0.986327	-0.12	0.340466	0.999782
LOC115876301	-0.05	0.715031	0.986936	-0.091	0.50817	0.999782
LOC115887576	-0.05	0.612875	0.981767	-0.085	0.389923	0.999782
LOC115880347	-0.05	0.611626	0.981767	-0.08	0.416362	0.999782
LOC115874694	-0.05	0.65022	0.985741	-0.063	0.563956	0.999782
LOC115888231	-0.05	0.494129	0.967082	-0.044	0.546523	0.999782
LOC115876390	-0.05	0.445593	0.959361	-0.038	0.563375	0.999782
LOC115880486	-0.05	0.936759	0.999067	-0.036	0.954675	0.999782
LOC115878146	-0.05	0.549862	0.969792	-0.029	0.727231	0.999782
LOC115890451	-0.05	0.710842	0.986361	-0.027	0.83922	0.999782
LOC115875854	-0.05	0.771067	0.990998	-0.012	0.94357	0.999782
LOC115876739	-0.05	0.773349	0.99155	-0.007	0.970143	0.999782
LOC115874724	-0.05	0.861963	0.995179	0.019	0.947539	0.999782
LOC115878238	-0.05	0.708174	0.986327	0.022	0.869316	0.999782
LOC115891328	-0.05	0.727344	0.986936	0.023	0.874282	0.999782
LOC115891829	-0.05	0.633863	0.985741	0.024	0.822351	0.999782
LOC115888355	-0.05	0.722992	0.986936	0.03	0.832163	0.999782
LOC115875900	-0.05	0.711612	0.98648	0.038	0.780057	0.999782
LOC115883443	-0.05	0.547941	0.969792	0.049	0.557109	0.999782
LOC115880418	-0.05	0.650325	0.985741	0.05	0.651257	0.999782
LOC115877189	-0.05	0.718608	0.986936	0.086	0.542007	0.999782
LOC115882313	-0.05	0.824167	0.993988	0.113	0.611985	0.999782
LOC115890485	-0.05	0.939748	0.999067	0.492	0.462105	0.999782
LOC115875079	-0.05	0.965281	0.999067	1.456	0.21861	0.999782
LOC115882130	-0.049	0.934857	0.999067	-0.259	0.664571	0.999782
LOC115874945	-0.049	0.815842	0.993988	-0.217	0.307584	0.999782
LOC115889524	-0.049	0.863276	0.995179	-0.163	0.565377	0.999782
LOC115881384	-0.049	0.684878	0.986327	-0.128	0.292636	0.999782
LOC115888417	-0.049	0.742829	0.989371	-0.1	0.507201	0.999782
LOC115876011	-0.049	0.572229	0.973744	-0.094	0.284292	0.999782
LOC115889599	-0.049	0.958218	0.999067	-0.088	0.925718	0.999782
LOC115881129	-0.049	0.537771	0.969525	-0.08	0.31886	0.999782
LOC115877447	-0.049	0.775127	0.99155	-0.074	0.67045	0.999782
LOC115888379	-0.049	0.722087	0.986936	-0.031	0.822058	0.999782
LOC115889615	-0.049	0.651773	0.985741	-0.024	0.825998	0.999782
LOC115876764	-0.049	0.674858	0.986137	0.001	0.991799	0.999782
LOC115877056	-0.049	0.603085	0.981754	0.006	0.94791	0.999782
LOC115879964	-0.049	0.639483	0.985741	0.019	0.853993	0.999782
LOC115889057	-0.049	0.953118	0.999067	0.026	0.974953	0.999782
LOC115877923	-0.049	0.63981	0.985741	0.063	0.548774	0.999782
LOC115880003	-0.049	0.911026	0.999067	0.089	0.838441	0.999782
LOC115880826	-0.049	0.785464	0.992958	0.135	0.455479	0.999782
LOC115886060	-0.049	0.927073	0.999067	0.34	0.536957	0.999782
LOC115890629	-0.049	0.948585	0.999067	1.234	0.127075	0.999782
LOC115876697	-0.049	0.968379	NA	1.263	0.35875	0.999782
LOC115885690	-0.048	0.974902	NA	-0.927	0.53049	0.999782
LOC115874930	-0.048	0.971558	0.999067	-0.362	0.786946	0.999782
LOC115888001	-0.048	0.934793	0.999067	-0.3	0.612374	0.999782
LOC115875377	-0.048	0.769301	0.990529	-0.187	0.249785	0.999782
LOC115875399	-0.048	0.704277	0.986327	-0.158	0.210272	0.999782
LOC115882056	-0.048	0.631373	0.985741	-0.135	0.179732	0.999782
LOC115874337	-0.048	0.754844	0.989371	-0.124	0.423335	0.999782
LOC115882372	-0.048	0.752211	0.989371	-0.112	0.467871	0.999782
LOC115881373	-0.048	0.783844	0.992914	-0.108	0.537112	0.999782
LOC115875394	-0.048	0.686645	0.986327	-0.095	0.424736	0.999782
LOC115882675	-0.048	0.688436	0.986327	-0.081	0.50143	0.999782
LOC115884312	-0.048	0.65523	0.985741	-0.066	0.543675	0.999782
LOC115876815	-0.048	0.588355	0.977104	-0.054	0.546367	0.999782
LOC115888692	-0.048	0.707673	0.986327	-0.054	0.674855	0.999782
LOC115877369	-0.048	0.675646	0.986327	-0.048	0.679747	0.999782
LOC115888225	-0.048	0.85742	0.995179	-0.038	0.8865	0.999782
LOC115875833	-0.048	0.719896	0.986936	-0.035	0.792804	0.999782
LOC115885979	-0.048	0.834292	0.994354	-0.035	0.877049	0.999782
LOC115890143	-0.048	0.699145	0.986327	-0.012	0.926132	0.999782
LOC115880562	-0.048	0.948615	0.999067	-0.01	0.98926	0.999782
LOC115881339	-0.048	0.794609	0.993851	-0.003	0.984947	0.999782
LOC115891707	-0.048	0.826791	0.993988	-0.001	0.997377	0.999782
LOC115886671	-0.048	0.710936	0.986361	0.011	0.93173	0.999782
LOC115890515	-0.048	0.878352	0.997457	0.032	0.919458	0.999782
LOC115874561	-0.048	0.667089	0.985741	0.035	0.753132	0.999782
LOC115888674	-0.048	0.671361	0.985741	0.061	0.585907	0.999782
LOC115888474	-0.048	0.923298	0.999067	0.076	0.879867	0.999782
LOC115883217	-0.047	0.974351	NA	-0.495	0.730475	0.999782
LOC115888638	-0.047	0.889655	0.998594	-0.255	0.450961	0.999782
LOC115880002	-0.047	0.638324	0.985741	-0.186	0.0622505	0.999782
LOC115882212	-0.047	0.786103	0.993053	-0.149	0.391171	0.999782
LOC115875844	-0.047	0.743222	0.989371	-0.119	0.406916	0.999782
LOC115887846	-0.047	0.940887	0.999067	-0.079	0.902227	0.999782
LOC115886177	-0.047	0.780983	0.992725	-0.064	0.702953	0.999782
LOC115885736	-0.047	0.605153	0.981767	-0.057	0.534067	0.999782
LOC115877902	-0.047	0.600566	0.980644	-0.009	0.922038	0.999782
LOC115875225	-0.047	0.640507	0.985741	-0.003	0.978211	0.999782
LOC115880989	-0.047	0.756373	0.989371	0.009	0.951127	0.999782
LOC115880526	-0.047	0.748624	0.989371	0.011	0.938565	0.999782
LOC115883515	-0.047	0.852656	0.995139	0.023	0.927798	0.999782
LOC115888958	-0.047	0.727791	0.986936	0.027	0.841619	0.999782
LOC115889998	-0.047	0.719219	0.986936	0.027	0.835949	0.999782
LOC115878558	-0.047	0.751962	0.989371	0.028	0.851535	0.999782
LOC115876536	-0.047	0.704294	0.986327	0.029	0.817612	0.999782
LOC115889652	-0.047	0.723056	0.986936	0.039	0.767629	0.999782
LOC115888681	-0.047	0.754183	0.989371	0.044	0.772011	0.999782
LOC115879813	-0.047	0.803611	0.993988	0.155	0.417847	0.999782
LOC115890582	-0.047	0.931384	0.999067	0.193	0.727535	0.999782
LOC115883454	-0.047	0.973896	0.999067	0.507	0.731024	0.999782
LOC115891502	-0.047	0.979039	0.999067	1.732	0.354663	0.999782
LOC115887087	-0.046	0.971457	0.999067	-0.457	0.72116	0.999782
LOC115875971	-0.046	0.889223	0.998594	-0.305	0.353599	0.999782
LOC115887843	-0.046	0.824118	0.993988	-0.202	0.330146	0.999782
LOC115890489	-0.046	0.638086	0.985741	-0.168	0.0852163	0.999782
LOC115887929	-0.046	0.794487	0.993851	-0.144	0.417814	0.999782
LOC115884260	-0.046	0.604511	0.981767	-0.14	0.119144	0.999782
LOC115879356	-0.046	0.646789	0.985741	-0.125	0.211488	0.999782
LOC115879784	-0.046	0.705717	0.986327	-0.115	0.348559	0.999782
LOC115891484	-0.046	0.885478	0.998594	-0.111	0.72963	0.999782
LOC115880868	-0.046	0.688681	0.986327	-0.067	0.561142	0.999782
LOC115888107	-0.046	0.690135	0.986327	-0.067	0.561764	0.999782
LOC115879251	-0.046	0.65128	0.985741	-0.066	0.519157	0.999782
LOC115874938	-0.046	0.729311	0.986936	-0.046	0.734208	0.999782
LOC115885799	-0.046	0.777581	0.992267	-0.036	0.826905	0.999782
LOC115888078	-0.046	0.699969	0.986327	-0.031	0.794916	0.999782
LOC115884123	-0.046	0.752146	0.989371	0.006	0.968066	0.999782
LOC115888820	-0.046	0.70033	0.986327	0.011	0.924609	0.999782
LOC115884947	-0.046	0.883072	0.998594	0.021	0.946495	0.999782
LOC115875875	-0.046	0.820048	0.993988	0.252	0.228736	0.999782
LOC115889995	-0.045	0.676697	0.986327	-0.165	0.12712	0.999782
LOC115878634	-0.045	0.979149	NA	-0.131	0.94006	0.999782
LOC115877816	-0.045	0.742994	0.989371	-0.125	0.366772	0.999782
LOC115889085	-0.045	0.71236	0.986611	-0.113	0.357648	0.999782
LOC115880314	-0.045	0.648227	0.985741	-0.103	0.300412	0.999782
LOC115881165	-0.045	0.796	0.993901	-0.097	0.577139	0.999782
LOC115877803	-0.045	0.528297	0.968871	-0.078	0.272039	0.999782
LOC115891653	-0.045	0.590585	0.97764	-0.072	0.39816	0.999782
LOC115883037	-0.045	0.729396	0.986936	-0.055	0.673161	0.999782
LOC115884526	-0.045	0.612596	0.981767	-0.054	0.545663	0.999782
LOC115874686	-0.045	0.682883	0.986327	-0.028	0.799051	0.999782
LOC115888423	-0.045	0.682065	0.986327	-0.009	0.935653	0.999782
LOC115887025	-0.045	0.751705	0.989371	0.003	0.983971	0.999782
LOC115876353	-0.045	0.768575	0.990251	0.047	0.760454	0.999782
LOC115890178	-0.045	0.95697	0.999067	0.073	0.930356	0.999782
LOC115874775	-0.045	0.813238	0.993988	0.146	0.445193	0.999782
LOC115880063	-0.045	0.758465	0.989371	0.175	0.240049	0.999782
LOC115882911	-0.045	0.652757	0.985741	0.19	0.062005	0.999782
LOC115888091	-0.045	0.852595	0.995139	0.201	0.407896	0.999782
LOC115891820	-0.045	0.888043	0.998594	0.201	0.540032	0.999782
LOC115876629	-0.044	0.836085	0.994354	-0.441	0.0379825	0.999782
LOC115887875	-0.044	0.890991	0.998892	-0.302	0.350895	0.999782
LOC115891302	-0.044	0.717586	0.986936	-0.135	0.270157	0.999782
LOC115880501	-0.044	0.811041	0.993988	-0.094	0.60936	0.999782
LOC115878709	-0.044	0.800114	0.993901	-0.089	0.608529	0.999782
LOC115886181	-0.044	0.960548	0.999067	-0.085	0.925286	0.999782
LOC115876098	-0.044	0.953956	0.999067	-0.055	0.942094	0.999782
LOC115891873	-0.044	0.573006	0.973744	-0.037	0.636467	0.999782
LOC115876410	-0.044	0.76523	0.989771	-0.037	0.803201	0.999782
LOC115878760	-0.044	0.735423	0.987755	-0.013	0.921483	0.999782
LOC115891144	-0.044	0.561256	0.970174	-0.007	0.929519	0.999782
LOC115890538	-0.044	0.873307	0.996785	-0.002	0.994518	0.999782
LOC115883917	-0.044	0.749469	0.989371	0.018	0.899052	0.999782
LOC115874145	-0.044	0.638733	0.985741	0.027	0.772444	0.999782
LOC115875835	-0.044	0.631696	0.985741	0.028	0.763642	0.999782
LOC115881547	-0.044	0.661276	0.985741	0.032	0.751031	0.999782
LOC115883542	-0.044	0.903297	0.999067	0.065	0.858106	0.999782
LOC115889434	-0.044	0.811409	0.993988	0.181	0.33156	0.999782
LOC115884408	-0.044	0.856266	0.995139	0.39	0.117523	0.999782
LOC115886013	-0.043	0.855575	0.995139	-0.237	0.320885	0.999782
LOC115885294	-0.043	0.854623	0.995139	-0.224	0.340261	0.999782
LOC115889705	-0.043	0.840557	0.994763	-0.168	0.431616	0.999782
LOC115886956	-0.043	0.93808	0.999067	-0.105	0.851669	0.999782
LOC115878409	-0.043	0.675747	0.986327	-0.083	0.428411	0.999782
LOC115887686	-0.043	0.615431	0.982599	-0.063	0.46333	0.999782
LOC115890266	-0.043	0.749366	0.989371	-0.062	0.647793	0.999782
LOC115887750	-0.043	0.725768	0.986936	-0.058	0.633862	0.999782
LOC115885404	-0.043	0.807706	0.993988	-0.052	0.768867	0.999782
LOC115889986	-0.043	0.825146	0.993988	-0.04	0.835074	0.999782
LOC115888745	-0.043	0.674357	0.985928	-0.017	0.867447	0.999782
LOC115885602	-0.043	0.777328	0.992267	0.006	0.969547	0.999782
LOC115876522	-0.043	0.815688	0.993988	0.021	0.909614	0.999782
LOC115890806	-0.043	0.696818	0.986327	0.03	0.785935	0.999782
LOC115878410	-0.043	0.761927	0.989371	0.035	0.808124	0.999782
LOC115879732	-0.043	0.711244	0.986446	0.037	0.75198	0.999782
LOC115875970	-0.043	0.851134	0.994763	0.045	0.844855	0.999782
LOC115891886	-0.043	0.86124	0.995179	0.045	0.857705	0.999782
LOC115890974	-0.043	0.8978	0.999067	0.046	0.891555	0.999782
LOC115874595	-0.043	0.836222	0.994354	0.088	0.678319	0.999782
LOC115881870	-0.043	0.687122	0.986327	0.144	0.179418	0.999782
LOC115881361	-0.042	0.91146	0.999067	-0.293	0.433652	0.999782
LOC115887991	-0.042	0.801718	0.993901	-0.211	0.210494	0.999782
LOC115878972	-0.042	0.936141	0.999067	-0.171	0.742587	0.999782
LOC115882938	-0.042	0.74464	0.989371	-0.168	0.198544	0.999782
LOC115875471	-0.042	0.815117	0.993988	-0.164	0.366024	0.999782
LOC115886456	-0.042	0.707853	0.986327	-0.111	0.326953	0.999782
LOC115880638	-0.042	0.791462	0.993329	-0.089	0.580498	0.999782
LOC115882430	-0.042	0.665779	0.985741	-0.084	0.38516	0.999782
LOC115891002	-0.042	0.748524	0.989371	-0.074	0.573772	0.999782
LOC115875407	-0.042	0.716519	0.986936	-0.045	0.701086	0.999782
LOC115886748	-0.042	0.662956	0.985741	-0.031	0.747514	0.999782
LOC115885067	-0.042	0.938095	0.999067	-0.027	0.960842	0.999782
LOC115875661	-0.042	0.75293	0.989371	0.004	0.978589	0.999782
LOC115885180	-0.042	0.725234	0.986936	0.043	0.722644	0.999782
LOC115887420	-0.042	0.7013	0.986327	0.048	0.66593	0.999782
LOC115881830	-0.042	0.823952	0.993988	0.136	0.46978	0.999782
LOC115887882	-0.042	0.869266	0.995467	0.331	0.195897	0.999782
LOC115875975	-0.042	0.866817	0.995182	0.338	0.17998	0.999782
LOC115890818	-0.041	0.929386	0.999067	-0.365	0.42466	0.999782
LOC115881304	-0.041	0.762647	0.989371	-0.179	0.189331	0.999782
LOC115882912	-0.041	0.749012	0.989371	-0.132	0.306564	0.999782
LOC115889469	-0.041	0.792859	0.993785	-0.124	0.429411	0.999782
LOC115875776	-0.041	0.793571	0.993851	-0.08	0.608075	0.999782
LOC115890407	-0.041	0.835668	0.994354	-0.075	0.701896	0.999782
LOC115890159	-0.041	0.742794	0.989371	-0.069	0.576358	0.999782
LOC115877554	-0.041	0.719373	0.986936	-0.063	0.579426	0.999782
LOC115891866	-0.041	0.699987	0.986327	-0.044	0.674499	0.999782
LOC115874626	-0.041	0.71891	0.986936	-0.037	0.74677	0.999782
LOC115883294	-0.041	0.664818	0.985741	-0.019	0.84304	0.999782
LOC115881796	-0.041	0.678595	0.986327	-0.016	0.870696	0.999782
LOC115888616	-0.041	0.68223	0.986327	-0.006	0.953993	0.999782
LOC115881362	-0.041	0.73706	0.988412	0.009	0.9396	0.999782
LOC115887465	-0.041	0.649721	0.985741	0.04	0.65642	0.999782
LOC115878369	-0.041	0.802478	0.993988	0.049	0.764343	0.999782
LOC115888463	-0.041	0.761267	0.989371	0.077	0.570808	0.999782
LOC115890551	-0.041	0.745982	0.989371	0.122	0.33902	0.999782
LOC115875496	-0.041	0.84788	0.994763	0.178	0.412194	0.999782
LOC115888949	-0.04	0.91035	0.999067	-0.595	0.0908246	0.999782
LOC115877023	-0.04	0.957152	0.999067	-0.45	0.548434	0.999782
LOC115880335	-0.04	0.965676	0.999067	-0.346	0.706984	0.999782
LOC115882918	-0.04	0.899945	0.999067	-0.303	0.337224	0.999782
LOC115886630	-0.04	0.773643	0.99155	-0.141	0.317364	0.999782
LOC115876200	-0.04	0.822246	0.993988	-0.118	0.510779	0.999782
LOC115880325	-0.04	0.762107	0.989371	-0.094	0.479326	0.999782
LOC115875034	-0.04	0.771597	0.991192	-0.09	0.51657	0.999782
LOC115882320	-0.04	0.774749	0.99155	-0.086	0.542671	0.999782
LOC115877139	-0.04	0.859175	0.995179	-0.086	0.704928	0.999782
LOC115876462	-0.04	0.644721	0.985741	-0.082	0.349028	0.999782
LOC115877504	-0.04	0.838747	0.994354	-0.073	0.70912	0.999782
LOC115880908	-0.04	0.794944	0.993851	-0.071	0.641156	0.999782
LOC115882284	-0.04	0.748753	0.989371	-0.059	0.636678	0.999782
LOC115884015	-0.04	0.772392	0.99153	-0.056	0.686578	0.999782
LOC115876600	-0.04	0.66963	0.985741	-0.051	0.58236	0.999782
LOC115888897	-0.04	0.732066	0.987478	-0.046	0.693514	0.999782
LOC115887393	-0.04	0.657765	0.985741	-0.039	0.666896	0.999782
LOC115887100	-0.04	0.591238	0.977884	-0.036	0.634827	0.999782
LOC115888150	-0.04	0.784726	0.992958	-0.031	0.832331	0.999782
LOC115879236	-0.04	0.621996	0.984004	-0.026	0.747694	0.999782
LOC115890684	-0.04	0.763684	0.989371	-0.016	0.904055	0.999782
LOC115887124	-0.04	0.632629	0.985741	-0.012	0.889198	0.999782
LOC115888873	-0.04	0.640978	0.985741	0.002	0.983248	0.999782
LOC115881782	-0.04	0.637856	0.985741	0.006	0.94084	0.999782
LOC115880118	-0.04	0.788273	0.993329	0.006	0.968983	0.999782
LOC115890720	-0.04	0.925397	0.999067	0.006	0.988791	0.999782
LOC115878241	-0.04	0.805351	0.993988	0.022	0.894531	0.999782
LOC115879848	-0.04	0.763363	0.989371	0.033	0.802146	0.999782
LOC115877220	-0.04	0.914608	0.999067	0.051	0.894609	0.999782
LOC115891178	-0.04	0.786761	0.993306	0.094	0.52356	0.999782
LOC115884281	-0.04	0.88637	0.998594	0.111	0.690358	0.999782
LOC115877374	-0.04	0.857904	0.995179	0.221	0.324805	0.999782
LOC115888365	-0.04	0.944049	0.999067	0.376	0.519316	0.999782
LOC115874648	-0.04	0.936391	0.999067	0.957	0.0652471	0.999782
LOC115877911	-0.039	0.735335	0.987755	-0.134	0.243102	0.999782
LOC115875557	-0.039	0.806417	0.993988	-0.116	0.467579	0.999782
LOC115877111	-0.039	0.836045	0.994354	-0.098	0.599332	0.999782
LOC115878224	-0.039	0.80468	0.993988	-0.094	0.549451	0.999782
LOC115882423	-0.039	0.962846	0.999067	-0.078	0.9264	0.999782
LOC115875955	-0.039	0.759818	0.989371	-0.077	0.551344	0.999782
LOC115878322	-0.039	0.688385	0.986327	-0.076	0.434352	0.999782
LOC115881961	-0.039	0.647434	0.985741	-0.048	0.577906	0.999782
LOC115879676	-0.039	0.841205	0.994763	-0.033	0.865243	0.999782
LOC115883562	-0.039	0.724326	0.986936	-0.03	0.783741	0.999782
LOC115878277	-0.039	0.815767	0.993988	-0.025	0.884243	0.999782
LOC115880539	-0.039	0.91952	0.999067	-0.024	0.951161	0.999782
LOC115886224	-0.039	0.79782	0.993901	-0.017	0.912381	0.999782
LOC115876673	-0.039	0.736904	0.988412	-0.016	0.887077	0.999782
LOC115888791	-0.039	0.627028	0.985064	0.003	0.973882	0.999782
LOC115879284	-0.039	0.572868	0.973744	0.004	0.95893	0.999782
LOC115887336	-0.039	0.656341	0.985741	0.004	0.962522	0.999782
LOC115887252	-0.039	0.783475	0.99288	0.011	0.93734	0.999782
LOC115887462	-0.039	0.758504	0.989371	0.02	0.877108	0.999782
LOC115879119	-0.039	0.700419	0.986327	0.026	0.797097	0.999782
LOC115881795	-0.039	0.878516	0.997457	0.029	0.909973	0.999782
LOC115884001	-0.039	0.761053	0.989371	0.067	0.601251	0.999782
LOC115875458	-0.039	0.813396	0.993988	0.089	0.594819	0.999782
LOC115888702	-0.039	0.835789	0.994354	0.131	0.491353	0.999782
LOC115882048	-0.039	0.835011	0.994354	0.145	0.446461	0.999782
LOC115877643	-0.039	0.77372	0.99155	0.169	0.215557	0.999782
LOC115881657	-0.039	0.915681	0.999067	0.19	0.613864	0.999782
LOC115882086	-0.039	0.865265	0.995182	0.316	0.16775	0.999782
LOC115886065	-0.039	0.921646	0.999067	0.52	0.197647	0.999782
LOC115884039	-0.038	0.743967	0.989371	-0.203	0.0782073	0.999782
LOC115887911	-0.038	0.816982	0.993988	-0.202	0.213915	0.999782
LOC115877318	-0.038	0.824561	0.993988	-0.137	0.428721	0.999782
LOC115882756	-0.038	0.813918	0.993988	-0.099	0.536767	0.999782
LOC115887441	-0.038	0.818115	0.993988	-0.087	0.599461	0.999782
LOC115886729	-0.038	0.797712	0.993901	-0.08	0.592811	0.999782
LOC115889803	-0.038	0.747425	0.989371	-0.074	0.533094	0.999782
LOC115878791	-0.038	0.765975	0.989771	-0.056	0.660453	0.999782
LOC115879249	-0.038	0.618562	0.983496	-0.052	0.491022	0.999782
LOC115889520	-0.038	0.808401	0.993988	-0.044	0.779434	0.999782
LOC115881202	-0.038	0.73061	0.986958	-0.013	0.904533	0.999782
LOC115875549	-0.038	0.832124	0.994354	-0.013	0.941538	0.999782
LOC115882082	-0.038	0.823971	0.993988	-0.008	0.96412	0.999782
LOC115890726	-0.038	0.785948	0.993053	-0.002	0.988545	0.999782
LOC115886859	-0.038	0.831176	0.994354	0.011	0.95175	0.999782
LOC115878271	-0.038	0.754473	0.989371	0.027	0.81937	0.999782
LOC115881454	-0.038	0.628302	0.98527	0.028	0.725985	0.999782
LOC115885739	-0.038	0.746171	0.989371	0.046	0.69427	0.999782
LOC115890073	-0.038	0.817701	0.993988	0.05	0.763017	0.999782
LOC115879276	-0.038	0.86303	0.995179	0.133	0.551803	0.999782
LOC115885995	-0.037	0.965839	0.999067	-0.747	0.382324	0.999782
LOC115889930	-0.037	0.952214	0.999067	-0.48	0.436933	0.999782
LOC115884124	-0.037	0.959203	0.999067	-0.207	0.777484	0.999782
LOC115878531	-0.037	0.907105	0.999067	-0.199	0.526431	0.999782
LOC115881492	-0.037	0.906517	0.999067	-0.137	0.663182	0.999782
LOC115882283	-0.037	0.845777	0.994763	-0.122	0.517403	0.999782
LOC115875552	-0.037	0.801956	0.993901	-0.076	0.603862	0.999782
LOC115883022	-0.037	0.871372	0.996418	-0.066	0.778648	0.999782
LOC115874084	-0.037	0.929877	0.999067	-0.054	0.899096	0.999782
LOC115875913	-0.037	0.821408	0.993988	-0.047	0.775848	0.999782
LOC115887475	-0.037	0.825535	0.993988	-0.045	0.792588	0.999782
LOC115890731	-0.037	0.727436	0.986936	-0.023	0.82787	0.999782
LOC115883437	-0.037	0.699954	0.986327	-0.018	0.850353	0.999782
LOC115882948	-0.037	0.785072	0.992958	-0.018	0.891862	0.999782
LOC115891039	-0.037	0.747245	0.989371	-0.013	0.910936	0.999782
LOC115879245	-0.037	0.741574	0.989371	-0.003	0.982173	0.999782
LOC115887241	-0.037	0.728574	0.986936	-0.001	0.993789	0.999782
LOC115888023	-0.037	0.616232	0.982799	0.015	0.839054	0.999782
LOC115882364	-0.037	0.86533	0.995182	0.018	0.934394	0.999782
LOC115881839	-0.037	0.932625	0.999067	0.018	0.968259	0.999782
LOC115885337	-0.037	0.788881	0.993329	0.038	0.782901	0.999782
LOC115876747	-0.037	0.844452	0.994763	0.104	0.586626	0.999782
LOC115879169	-0.037	0.95467	0.999067	0.354	0.585721	0.999782
LOC115886528	-0.037	0.965543	0.999067	0.481	0.587564	0.999782
LOC115891657	-0.036	0.753962	0.989371	-0.154	0.180894	0.999782
LOC115885938	-0.036	0.944529	0.999067	-0.142	0.786694	0.999782
LOC115881691	-0.036	0.697016	0.986327	-0.121	0.185797	0.999782
LOC115879781	-0.036	0.840056	0.994763	-0.121	0.504057	0.999782
LOC115884651	-0.036	0.941759	0.999067	-0.09	0.855402	0.999782
LOC115881580	-0.036	0.817944	0.993988	-0.087	0.573562	0.999782
LOC115888533	-0.036	0.675008	0.986137	-0.085	0.317556	0.999782
LOC115883841	-0.036	0.807209	0.993988	-0.07	0.637346	0.999782
LOC115883888	-0.036	0.818226	0.993988	-0.046	0.768654	0.999782
LOC115878708	-0.036	0.660604	0.985741	-0.041	0.619941	0.999782
LOC115889617	-0.036	0.82847	0.993988	-0.033	0.84548	0.999782
LOC115874553	-0.036	0.946384	0.999067	-0.031	0.954632	0.999782
LOC115875824	-0.036	0.752201	0.989371	-0.024	0.835666	0.999782
LOC115885277	-0.036	0.798934	0.993901	-0.023	0.871693	0.999782
LOC115880785	-0.036	0.724742	0.986936	-0.004	0.968955	0.999782
LOC115885806	-0.036	0.746344	0.989371	0.017	0.879099	0.999782
LOC115881185	-0.036	0.723876	0.986936	0.041	0.694585	0.999782
LOC115887072	-0.036	0.957739	0.999067	0.098	0.888275	0.999782
LOC115874937	-0.036	0.956983	0.999067	0.183	0.786006	0.999782
LOC115875463	-0.036	0.841609	0.994763	0.185	0.308767	0.999782
LOC115887539	-0.036	0.933388	0.999067	0.202	0.647071	0.999782
LOC115887860	-0.036	0.962817	0.999067	0.705	0.382841	0.999782
LOC115887950	-0.036	0.963962	0.999067	1.386	0.0986277	0.999782
LOC115884689	-0.035	0.813404	0.993988	-0.18	0.222733	0.999782
LOC115882064	-0.035	0.753891	0.989371	-0.112	0.312274	0.999782
LOC115876579	-0.035	0.8822	0.998594	-0.08	0.739433	0.999782
LOC115891835	-0.035	0.706548	0.986327	-0.077	0.412333	0.999782
LOC115880310	-0.035	0.748379	0.989371	-0.068	0.535808	0.999782
LOC115884370	-0.035	0.808185	0.993988	-0.061	0.67729	0.999782
LOC115880045	-0.035	0.64735	0.985741	-0.021	0.780982	0.999782
LOC115883096	-0.035	0.818675	0.993988	-0.001	0.993251	0.999782
LOC115875847	-0.035	0.81873	0.993988	0.027	0.860328	0.999782
LOC115876897	-0.035	0.749875	0.989371	0.031	0.779625	0.999782
LOC115886553	-0.035	0.748745	0.989371	0.064	0.558987	0.999782
LOC115888155	-0.035	0.862045	0.995179	0.066	0.748988	0.999782
LOC115890986	-0.035	0.738457	0.988826	0.118	0.25947	0.999782
LOC115884744	-0.035	0.88751	0.998594	0.176	0.486532	0.999782
LOC115874733	-0.035	0.856221	0.995139	0.286	0.140307	0.999782
LOC115876335	-0.035	0.974854	0.999067	1.597	0.190272	0.999782
LOC115882118	-0.034	0.970486	0.999067	-0.651	0.470758	0.999782
LOC115883564	-0.034	0.958722	0.999067	-0.48	0.462089	0.999782
LOC115882734	-0.034	0.833234	0.994354	-0.269	0.0929909	0.999782
LOC115879842	-0.034	0.910524	0.999067	-0.213	0.47782	0.999782
LOC115888733	-0.034	0.809278	0.993988	-0.166	0.238699	0.999782
LOC115891000	-0.034	0.670704	0.985741	-0.093	0.248933	0.999782
LOC115885837	-0.034	0.935249	0.999067	-0.086	0.838382	0.999782
LOC115881667	-0.034	0.753131	0.989371	-0.071	0.510888	0.999782
LOC115882704	-0.034	0.609313	0.981767	-0.07	0.302299	0.999782
LOC115882792	-0.034	0.659726	0.985741	-0.07	0.374698	0.999782
LOC115890214	-0.034	0.696489	0.986327	-0.067	0.447293	0.999782
LOC115888384	-0.034	0.810602	0.993988	-0.065	0.649003	0.999782
LOC115879137	-0.034	0.854442	0.995139	-0.056	0.761158	0.999782
LOC115878838	-0.034	0.738715	0.988826	-0.052	0.612534	0.999782
LOC115886285	-0.034	0.808572	0.993988	-0.043	0.754484	0.999782
LOC115879658	-0.034	0.559131	0.969906	-0.038	0.512885	0.999782
LOC115879600	-0.034	0.763223	0.989371	-0.037	0.742207	0.999782
LOC115878321	-0.034	0.808122	0.993988	-0.033	0.814843	0.999782
LOC115887279	-0.034	0.792184	0.993329	-0.03	0.821302	0.999782
LOC115882263	-0.034	0.702082	0.986327	-0.028	0.758333	0.999782
LOC115877723	-0.034	0.728903	0.986936	-0.022	0.826468	0.999782
LOC115883809	-0.034	0.803302	0.993988	-0.018	0.892795	0.999782
LOC115876898	-0.034	0.780455	0.992725	0.001	0.994857	0.999782
LOC115881778	-0.034	0.763525	0.989371	0.003	0.977006	0.999782
LOC115886853	-0.034	0.755269	0.989371	0.037	0.730405	0.999782
LOC115877999	-0.034	0.760461	0.989371	0.038	0.7368	0.999782
LOC115889967	-0.034	0.827306	0.993988	0.073	0.641205	0.999782
LOC115878579	-0.034	0.867038	0.995228	0.157	0.452388	0.999782
LOC115891396	-0.034	0.916333	0.999067	0.389	0.231787	0.999782
LOC115889036	-0.034	0.966924	0.999067	0.561	0.503876	0.999782
LOC115874391	-0.034	0.968296	0.999067	1.173	0.184081	0.999782
LOC115888899	-0.033	0.661816	0.985741	-0.149	0.0461053	0.999782
LOC115886329	-0.033	0.80612	0.993988	-0.103	0.439696	0.999782
LOC115887969	-0.033	0.801217	0.993901	-0.085	0.52086	0.999782
LOC115890602	-0.033	0.752889	0.989371	-0.061	0.557421	0.999782
LOC115884547	-0.033	0.791059	0.993329	-0.055	0.662945	0.999782
LOC115884378	-0.033	0.745294	0.989371	-0.042	0.688095	0.999782
LOC115883630	-0.033	0.774113	0.99155	-0.034	0.767149	0.999782
LOC115885241	-0.033	0.777852	0.99236	-0.006	0.961752	0.999782
LOC115888688	-0.033	0.837165	0.994354	0.003	0.984593	0.999782
LOC115880213	-0.033	0.862593	0.995179	0.01	0.957734	0.999782
LOC115877297	-0.033	0.925328	0.999067	0.019	0.956748	0.999782
LOC115888667	-0.033	0.80778	0.993988	0.059	0.66293	0.999782
LOC115876744	-0.033	0.826754	0.993988	0.09	0.555601	0.999782
LOC115889166	-0.033	0.957812	0.999067	0.177	0.780257	0.999782
LOC115875053	-0.033	0.985286	0.999067	0.646	0.725459	0.999782
LOC115875994	-0.032	0.91756	0.999067	-0.18	0.557733	0.999782
LOC115884527	-0.032	0.830442	0.994354	-0.157	0.299603	0.999782
LOC115878651	-0.032	0.88668	0.998594	-0.146	0.512927	0.999782
LOC115885234	-0.032	0.713802	0.986814	-0.124	0.161863	0.999782
LOC115883271	-0.032	0.6817	0.986327	-0.099	0.204355	0.999782
LOC115888606	-0.032	0.789624	0.993329	-0.086	0.475531	0.999782
LOC115890845	-0.032	0.860183	0.995179	-0.067	0.716181	0.999782
LOC115879899	-0.032	0.85018	0.994763	-0.065	0.705129	0.999782
LOC115875012	-0.032	0.743768	0.989371	-0.059	0.549771	0.999782
LOC115890064	-0.032	0.785606	0.992958	-0.059	0.62238	0.999782
LOC115889519	-0.032	0.757124	0.989371	-0.03	0.771861	0.999782
LOC115876189	-0.032	0.747597	0.989371	-0.023	0.815693	0.999782
LOC115889544	-0.032	0.732975	0.987515	-0.014	0.880556	0.999782
LOC115885983	-0.032	0.850169	0.994763	-0.001	0.996992	0.999782
LOC115891637	-0.032	0.851928	0.995124	0.002	0.989635	0.999782
LOC115875466	-0.032	0.664095	0.985741	0.011	0.885613	0.999782
LOC115891191	-0.032	0.726897	0.986936	0.022	0.815941	0.999782
LOC115875969	-0.032	0.801001	0.993901	0.022	0.863274	0.999782
LOC115886724	-0.032	0.906518	0.999067	0.032	0.908672	0.999782
LOC115882597	-0.032	0.776659	0.992068	0.063	0.578527	0.999782
LOC115884786	-0.032	0.874634	0.99725	0.065	0.751967	0.999782
LOC115884401	-0.032	0.903385	0.999067	0.087	0.743143	0.999782
LOC115880393	-0.032	0.919168	0.999067	0.167	0.60511	0.999782
LOC115883653	-0.032	0.854474	0.995139	0.195	0.261285	0.999782
LOC115878490	-0.032	0.888234	0.998594	0.355	0.123809	0.999782
LOC115887900	-0.032	0.969266	0.999067	1.103	0.218132	0.999782
LOC115878915	-0.031	0.967543	0.999067	-0.377	0.620159	0.999782
LOC115879290	-0.031	0.980319	0.999067	-0.342	0.782426	0.999782
LOC115877676	-0.031	0.850842	0.994763	-0.278	0.0953869	0.999782
LOC115879858	-0.031	0.87525	0.99725	-0.139	0.484574	0.999782
LOC115877252	-0.031	0.872767	0.99665	-0.087	0.654973	0.999782
LOC115880676	-0.031	0.822732	0.993988	-0.012	0.930739	0.999782
LOC115885604	-0.031	0.846217	0.994763	0.016	0.922922	0.999782
LOC115877087	-0.031	0.792857	0.993785	0.018	0.883026	0.999782
LOC115887654	-0.031	0.834864	0.994354	0.033	0.826921	0.999782
LOC115887970	-0.031	0.831239	0.994354	0.059	0.688605	0.999782
LOC115876899	-0.031	0.921444	0.999067	0.076	0.811049	0.999782
LOC115875062	-0.031	0.836612	0.994354	0.083	0.583318	0.999782
LOC115876278	-0.031	0.843236	0.994763	0.105	0.500407	0.999782
LOC115884920	-0.031	0.8259	0.993988	0.157	0.27621	0.999782
LOC115882878	-0.03	0.973063	0.999067	-0.429	0.63418	0.999782
LOC115876459	-0.03	0.88792	0.998594	-0.199	0.349097	0.999782
LOC115876181	-0.03	0.757207	0.989371	-0.145	0.142522	0.999782
LOC115882561	-0.03	0.739231	0.989017	-0.118	0.196876	0.999782
LOC115884966	-0.03	0.869566	0.995467	-0.115	0.527103	0.999782
LOC115885847	-0.03	0.794369	0.993851	-0.108	0.347205	0.999782
LOC115887285	-0.03	0.85962	0.995179	-0.097	0.564508	0.999782
LOC115883108	-0.03	0.758357	0.989371	-0.088	0.37321	0.999782
LOC115880092	-0.03	0.856784	0.995174	-0.083	0.619622	0.999782
LOC115887906	-0.03	0.788498	0.993329	-0.082	0.468665	0.999782
LOC115886460	-0.03	0.790454	0.993329	-0.081	0.46872	0.999782
LOC115884449	-0.03	0.802244	0.993988	-0.08	0.503455	0.999782
LOC115885751	-0.03	0.807204	0.993988	-0.062	0.618177	0.999782
LOC115878193	-0.03	0.851054	0.994763	-0.052	0.750779	0.999782
LOC115882191	-0.03	0.846684	0.994763	-0.044	0.783196	0.999782
LOC115876642	-0.03	0.791973	0.993329	-0.019	0.866773	0.999782
LOC115876299	-0.03	0.80133	0.993901	-0.013	0.910241	0.999782
LOC115881306	-0.03	0.818349	0.993988	0.02	0.879466	0.999782
LOC115889499	-0.03	0.806647	0.993988	0.023	0.850492	0.999782
LOC115888809	-0.03	0.676507	0.986327	0.037	0.61494	0.999782
LOC115877525	-0.03	0.839702	0.994634	0.044	0.770688	0.999782
LOC115890429	-0.03	0.761627	0.989371	0.06	0.550067	0.999782
LOC115874257	-0.03	0.767603	0.989771	0.085	0.407122	0.999782
LOC115881353	-0.03	0.660269	0.985741	0.097	0.14987	0.999782
LOC115883880	-0.03	0.978172	0.999067	0.224	0.844483	0.999782
LOC115874395	-0.03	0.93321	0.999067	0.292	0.425166	0.999782
LOC115886977	-0.03	0.967195	0.999067	0.487	0.523184	0.999782
LOC115875221	-0.029	0.960394	0.999067	-0.644	0.273462	0.999782
LOC115886143	-0.029	0.939977	0.999067	-0.195	0.612048	0.999782
LOC115883434	-0.029	0.834	0.994354	-0.12	0.388932	0.999782
LOC115888650	-0.029	0.926092	0.999067	-0.114	0.717444	0.999782
LOC115880660	-0.029	0.803438	0.993988	-0.111	0.342496	0.999782
LOC115876894	-0.029	0.733569	0.987515	-0.097	0.255552	0.999782
LOC115886785	-0.029	0.827936	0.993988	-0.092	0.49618	0.999782
LOC115876378	-0.029	0.837423	0.994354	-0.083	0.549431	0.999782
LOC115884876	-0.029	0.851115	0.994763	-0.078	0.616466	0.999782
LOC115891592	-0.029	0.70381	0.986327	-0.076	0.327297	0.999782
LOC115875998	-0.029	0.740794	0.989371	-0.076	0.386629	0.999782
LOC115879536	-0.029	0.677196	0.986327	-0.032	0.644102	0.999782
LOC115875989	-0.029	0.805867	0.993988	-0.032	0.78761	0.999782
LOC115884453	-0.029	0.851164	0.994763	-0.007	0.964943	0.999782
LOC115891073	-0.029	0.806176	0.993988	-0.006	0.957789	0.999782
LOC115890828	-0.029	0.866133	0.995182	0.081	0.637983	0.999782
LOC115876086	-0.029	0.853617	0.995139	0.084	0.591697	0.999782
LOC115885668	-0.029	0.759116	0.989371	0.094	0.330048	0.999782
LOC115891850	-0.029	0.812104	0.993988	0.131	0.286645	0.999782
LOC115884332	-0.029	0.95925	0.999067	1.219	0.0392209	0.999782
LOC115881250	-0.029	0.97229	0.999067	1.347	0.118349	0.999782
LOC115876399	-0.028	0.897058	0.999067	-0.163	0.457636	0.999782
LOC115877289	-0.028	0.958702	0.999067	-0.126	0.817078	0.999782
LOC115886461	-0.028	0.833683	0.994354	-0.098	0.459481	0.999782
LOC115880009	-0.028	0.865557	0.995182	-0.061	0.713601	0.999782
LOC115881921	-0.028	0.96861	0.999067	-0.051	0.943394	0.999782
LOC115880021	-0.028	0.734801	0.987515	-0.03	0.712162	0.999782
LOC115882480	-0.028	0.831667	0.994354	-0.022	0.870744	0.999782
LOC115882136	-0.028	0.803403	0.993988	-0.014	0.897611	0.999782
LOC115890649	-0.028	0.733912	0.987515	-0.012	0.887563	0.999782
LOC115880588	-0.028	0.684972	0.986327	-0.004	0.955159	0.999782
LOC115881944	-0.028	0.737839	0.988745	0.006	0.944085	0.999782
LOC115884070	-0.028	0.79189	0.993329	0.018	0.86167	0.999782
LOC115874742	-0.028	0.752609	0.989371	0.04	0.650715	0.999782
LOC115874347	-0.028	0.847405	0.994763	0.097	0.498936	0.999782
LOC115888960	-0.028	0.885534	0.998594	0.104	0.591873	0.999782
LOC115882120	-0.028	0.981187	0.999067	0.135	0.909622	0.999782
LOC115889850	-0.028	0.955182	0.999067	0.632	0.232337	0.999782
LOC115879161	-0.027	0.972105	0.999067	-0.424	0.578433	0.999782
LOC115883462	-0.027	0.958053	0.999067	-0.205	0.69547	0.999782
LOC115889227	-0.027	0.889995	0.998594	-0.164	0.39517	0.999782
LOC115888716	-0.027	0.863281	0.995179	-0.117	0.45131	0.999782
LOC115890258	-0.027	0.861193	0.995179	-0.117	0.454824	0.999782
LOC115877871	-0.027	0.754841	0.989371	-0.105	0.231127	0.999782
LOC115883308	-0.027	0.843174	0.994763	-0.096	0.47457	0.999782
LOC115879003	-0.027	0.756727	0.989371	-0.092	0.285851	0.999782
LOC115878715	-0.027	0.877354	0.997457	-0.09	0.610556	0.999782
LOC115884301	-0.027	0.853822	0.995139	-0.055	0.70752	0.999782
LOC115876658	-0.027	0.892113	0.999067	-0.037	0.854768	0.999782
LOC115874537	-0.027	0.786392	0.993216	-0.028	0.776727	0.999782
LOC115883724	-0.027	0.843079	0.994763	-0.01	0.940642	0.999782
LOC115877987	-0.027	0.843926	0.994763	0.021	0.878093	0.999782
LOC115880593	-0.027	0.835628	0.994354	0.027	0.836558	0.999782
LOC115886058	-0.027	0.895475	0.999067	0.096	0.650042	0.999782
LOC115888504	-0.027	0.950953	0.999067	0.22	0.624643	0.999782
LOC115886225	-0.027	0.970247	0.999067	0.513	0.500199	0.999782
LOC115879819	-0.027	0.978669	0.999067	0.517	0.617503	0.999782
LOC115891564	-0.027	0.959904	0.999067	0.785	0.142724	0.999782
LOC115876916	-0.027	0.984798	0.999067	2.186	0.156185	0.999782
LOC115876977	-0.026	0.916611	0.999067	-0.164	0.510702	0.999782
LOC115884580	-0.026	0.932378	0.999067	-0.158	0.600429	0.999782
LOC115882083	-0.026	0.856992	0.995174	-0.069	0.635966	0.999782
LOC115874325	-0.026	0.877559	0.997457	-0.069	0.683231	0.999782
LOC115888754	-0.026	0.778283	0.992542	-0.067	0.462196	0.999782
LOC115875281	-0.026	0.790567	0.993329	-0.063	0.519076	0.999782
LOC115882504	-0.026	0.786114	0.993053	-0.048	0.623958	0.999782
LOC115875871	-0.026	0.848782	0.994763	-0.047	0.727472	0.999782
LOC115880394	-0.026	0.85727	0.995179	-0.047	0.744656	0.999782
LOC115877663	-0.026	0.746535	0.989371	-0.021	0.797599	0.999782
LOC115891513	-0.026	0.841342	0.994763	-0.009	0.946985	0.999782
LOC115889470	-0.026	0.799091	0.993901	-0.001	0.994213	0.999782
LOC115879994	-0.026	0.896071	0.999067	0.001	0.994239	0.999782
LOC115875819	-0.026	0.791976	0.993329	0.011	0.912119	0.999782
LOC115887356	-0.026	0.862473	0.995179	0.03	0.844444	0.999782
LOC115875413	-0.026	0.877555	0.997457	0.032	0.848067	0.999782
LOC115889364	-0.026	0.846443	0.994763	0.049	0.723204	0.999782
LOC115885539	-0.026	0.871685	0.996435	0.052	0.746563	0.999782
LOC115889855	-0.026	0.934671	0.999067	0.054	0.865325	0.999782
LOC115881426	-0.026	0.946055	0.999067	0.073	0.850288	0.999782
LOC115881833	-0.026	0.821157	0.993988	0.074	0.514703	0.999782
LOC115884975	-0.026	0.783904	0.992914	0.086	0.357387	0.999782
LOC115889363	-0.026	0.904707	0.999067	0.136	0.538532	0.999782
LOC115884900	-0.026	0.921798	0.999067	0.143	0.591133	0.999782
LOC115888608	-0.026	0.8424	0.994763	0.164	0.215696	0.999782
LOC115880581	-0.026	0.983809	0.999067	0.258	0.844143	0.999782
LOC115888572	-0.026	0.930662	0.999067	0.336	0.282481	0.999782
LOC115879729	-0.026	0.955532	0.999067	0.496	0.290649	0.999782
LOC115883414	-0.025	0.978614	0.999067	-0.764	0.401783	0.999782
LOC115880913	-0.025	0.90759	0.999067	-0.368	0.0853634	0.999782
LOC115888891	-0.025	0.925416	0.999067	-0.279	0.29807	0.999782
LOC115889321	-0.025	0.893743	0.999067	-0.159	0.396854	0.999782
LOC115886436	-0.025	0.829367	0.993988	-0.114	0.327951	0.999782
LOC115881372	-0.025	0.830892	0.994354	-0.102	0.386981	0.999782
LOC115882753	-0.025	0.908027	0.999067	-0.102	0.63103	0.999782
LOC115880493	-0.025	0.85894	0.995179	-0.099	0.478434	0.999782
LOC115882514	-0.025	0.787952	0.993329	-0.068	0.462809	0.999782
LOC115877448	-0.025	0.814344	0.993988	-0.064	0.544257	0.999782
LOC115891306	-0.025	0.859202	0.995179	-0.062	0.668103	0.999782
LOC115887438	-0.025	0.840126	0.994763	-0.054	0.665759	0.999782
LOC115876052	-0.025	0.81808	0.993988	-0.047	0.660875	0.999782
LOC115876655	-0.025	0.881929	0.998594	-0.047	0.78117	0.999782
LOC115882194	-0.025	0.819871	0.993988	-0.044	0.68649	0.999782
LOC115882840	-0.025	0.846861	0.994763	-0.041	0.754357	0.999782
LOC115887755	-0.025	0.826676	0.993988	-0.04	0.727346	0.999782
LOC115880674	-0.025	0.873782	0.997128	-0.034	0.829091	0.999782
LOC115886611	-0.025	0.790542	0.993329	-0.022	0.821233	0.999782
LOC115882676	-0.025	0.88737	0.998594	-0.017	0.923455	0.999782
LOC115881055	-0.025	0.868896	0.995467	-0.011	0.942622	0.999782
LOC115877164	-0.025	0.787358	0.993329	0.01	0.917956	0.999782
LOC115887980	-0.025	0.838919	0.994354	0.018	0.880162	0.999782
LOC115885855	-0.025	0.912565	0.999067	0.077	0.731824	0.999782
LOC115890231	-0.025	0.900276	0.999067	0.092	0.650129	0.999782
LOC115887182	-0.025	0.857553	0.995179	0.101	0.475191	0.999782
LOC115877846	-0.025	0.867282	0.995228	0.154	0.308992	0.999782
LOC115882988	-0.025	0.957211	0.999067	0.168	0.727122	0.999782
LOC115887620	-0.025	0.984026	0.999067	0.301	0.81072	0.999782
LOC115886192	-0.025	0.949764	0.999067	0.537	0.188973	0.999782
LOC115876957	-0.025	0.980393	0.999067	1.387	0.170287	0.999782
LOC115890230	-0.024	0.964106	0.999067	-0.585	0.274337	0.999782
LOC115886421	-0.024	0.972226	0.999067	-0.366	0.589113	0.999782
LOC115881923	-0.024	0.888176	0.998594	-0.279	0.101435	0.999782
LOC115881701	-0.024	0.867454	0.995255	-0.106	0.455302	0.999782
LOC115884636	-0.024	0.909906	0.999067	-0.101	0.628982	0.999782
LOC115882460	-0.024	0.870185	0.995827	-0.083	0.575593	0.999782
LOC115888697	-0.024	0.875311	0.99725	-0.075	0.626166	0.999782
LOC115876167	-0.024	0.878317	0.997457	-0.07	0.651552	0.999782
LOC115880016	-0.024	0.811415	0.993988	-0.066	0.506316	0.999782
LOC115886125	-0.024	0.818115	0.993988	-0.066	0.530292	0.999782
LOC115889600	-0.024	0.960209	0.999067	-0.062	0.897904	0.999782
LOC115888022	-0.024	0.815094	0.993988	-0.06	0.559401	0.999782
LOC115884535	-0.024	0.861223	0.995179	-0.036	0.79607	0.999782
LOC115886222	-0.024	0.86934	0.995467	-0.028	0.845777	0.999782
LOC115885388	-0.024	0.916177	0.999067	-0.011	0.962221	0.999782
LOC115884204	-0.024	0.851979	0.995124	-0.001	0.995775	0.999782
LOC115891909	-0.024	0.877754	0.997457	0.002	0.988251	0.999782
LOC115888274	-0.024	0.776083	0.991702	0.018	0.830049	0.999782
LOC115883349	-0.024	0.844119	0.994763	0.025	0.840367	0.999782
LOC115882695	-0.024	0.86677	0.995182	0.072	0.620508	0.999782
LOC115876310	-0.024	0.851337	0.994763	0.079	0.546871	0.999782
LOC115877449	-0.024	0.850354	0.994763	0.086	0.501929	0.999782
LOC115885773	-0.024	0.849873	0.994763	0.108	0.409564	0.999782
LOC115875717	-0.024	0.937725	0.999067	0.219	0.474227	0.999782
LOC115874420	-0.024	0.977156	0.999067	1.408	0.0937615	0.999782
LOC115878953	-0.023	0.976144	0.999067	-0.233	0.766774	0.999782
LOC115886562	-0.023	0.841067	0.994763	-0.158	0.166094	0.999782
LOC115890648	-0.023	0.959853	0.999067	-0.126	0.782241	0.999782
LOC115882395	-0.023	0.814121	0.993988	-0.103	0.301505	0.999782
LOC115877100	-0.023	0.841245	0.994763	-0.082	0.48507	0.999782
LOC115886361	-0.023	0.836154	0.994354	-0.058	0.600378	0.999782
LOC115882860	-0.023	0.770567	0.990994	-0.023	0.769635	0.999782
LOC115891847	-0.023	0.817256	0.993988	-0.001	0.990121	0.999782
LOC115891490	-0.023	0.865885	0.995182	0.009	0.946878	0.999782
LOC115884096	-0.023	0.889541	0.998594	0.023	0.891673	0.999782
LOC115874271	-0.023	0.91039	0.999067	0.039	0.853474	0.999782
LOC115883115	-0.023	0.835327	0.994354	0.04	0.72266	0.999782
LOC115891282	-0.023	0.849436	0.994763	0.048	0.692122	0.999782
LOC115890530	-0.023	0.817321	0.993988	0.053	0.593809	0.999782
LOC115875920	-0.023	0.872344	0.99665	0.107	0.44837	0.999782
LOC115890054	-0.023	0.978275	0.999067	0.125	0.883736	0.999782
LOC115880390	-0.023	0.925523	0.999067	0.178	0.476326	0.999782
LOC115878806	-0.023	0.977301	0.999067	0.303	0.711543	0.999782
LOC115886564	-0.022	0.911406	0.999067	-0.26	0.194495	0.999782
LOC115881794	-0.022	0.900127	0.999067	-0.222	0.205961	0.999782
LOC115876834	-0.022	0.823438	0.993988	-0.126	0.199503	0.999782
LOC115890377	-0.022	0.880154	0.997592	-0.101	0.490667	0.999782
LOC115889399	-0.022	0.857109	0.995174	-0.084	0.500348	0.999782
LOC115884161	-0.022	0.902977	0.999067	-0.072	0.690438	0.999782
LOC115876721	-0.022	0.849395	0.994763	-0.069	0.555227	0.999782
LOC115880909	-0.022	0.844142	0.994763	-0.063	0.567918	0.999782
LOC115888419	-0.022	0.774205	0.99155	-0.059	0.434655	0.999782
LOC115882347	-0.022	0.889112	0.998594	-0.024	0.87743	0.999782
LOC115884200	-0.022	0.827372	0.993988	-0.01	0.922599	0.999782
LOC115887152	-0.022	0.837521	0.994354	-0.01	0.928691	0.999782
LOC115883497	-0.022	0.905787	0.999067	-0.006	0.973722	0.999782
LOC115876199	-0.022	0.894452	0.999067	-0.002	0.991295	0.999782
LOC115887443	-0.022	0.847633	0.994763	0.002	0.983166	0.999782
LOC115882581	-0.022	0.92724	0.999067	0.024	0.921596	0.999782
LOC115875283	-0.022	0.848452	0.994763	0.042	0.718358	0.999782
LOC115880616	-0.022	0.873038	0.996785	0.044	0.745386	0.999782
LOC115883788	-0.022	0.88307	0.998594	0.067	0.655524	0.999782
LOC115885078	-0.022	0.895454	0.999067	0.137	0.414286	0.999782
LOC115889086	-0.022	0.891109	0.998892	0.148	0.360287	0.999782
LOC115875329	-0.022	0.978654	0.999067	1.762	0.0296438	0.999782
LOC115882262	-0.021	0.967366	0.999067	-0.44	0.389669	0.999782
LOC115882570	-0.021	0.82514	0.993988	-0.16	0.098147	0.999782
LOC115888567	-0.021	0.88432	0.998594	-0.153	0.291122	0.999782
LOC115884994	-0.021	0.889016	0.998594	-0.12	0.434581	0.999782
LOC115883968	-0.021	0.906343	0.999067	-0.116	0.52144	0.999782
LOC115879872	-0.021	0.945211	0.999067	-0.111	0.712242	0.999782
LOC115889619	-0.021	0.863589	0.995179	-0.094	0.445141	0.999782
LOC115883116	-0.021	0.870881	0.996111	-0.092	0.48795	0.999782
LOC115878958	-0.021	0.927879	0.999067	-0.072	0.759517	0.999782
LOC115890763	-0.021	0.824061	0.993988	-0.043	0.651832	0.999782
LOC115886408	-0.021	0.856071	0.995139	-0.043	0.714642	0.999782
LOC115888116	-0.021	0.869604	0.995467	-0.034	0.788199	0.999782
LOC115882250	-0.021	0.822588	0.993988	-0.033	0.72783	0.999782
LOC115889035	-0.021	0.811158	0.993988	-0.029	0.740342	0.999782
LOC115890063	-0.021	0.877739	0.997457	-0.012	0.928577	0.999782
LOC115882080	-0.021	0.818761	0.993988	0.013	0.89344	0.999782
LOC115879303	-0.021	0.866573	0.995182	0.021	0.870483	0.999782
LOC115889347	-0.021	0.832492	0.994354	0.023	0.815847	0.999782
LOC115884796	-0.021	0.966836	0.999067	0.028	0.956379	0.999782
LOC115880471	-0.021	0.927551	0.999067	0.034	0.880935	0.999782
LOC115878719	-0.021	0.911081	0.999067	0.044	0.81339	0.999782
LOC115883140	-0.021	0.876956	0.997457	0.05	0.709546	0.999782
LOC115881241	-0.021	0.823895	0.993988	0.055	0.567503	0.999782
LOC115874192	-0.021	0.967425	0.999067	0.057	0.913173	0.999782
LOC115874380	-0.021	0.849599	0.994763	0.062	0.567179	0.999782
LOC115881029	-0.021	0.91225	0.999067	0.076	0.692408	0.999782
LOC115882791	-0.021	0.828671	0.993988	0.081	0.407099	0.999782
LOC115883834	-0.021	0.980749	0.999067	1.516	0.118665	0.999782
LOC115887170	-0.02	0.983676	0.999067	-1.328	0.150588	0.999782
LOC115874767	-0.02	0.951055	0.999067	-0.339	0.301069	0.999782
LOC115875933	-0.02	0.902973	0.999067	-0.155	0.33283	0.999782
LOC115877896	-0.02	0.872339	0.99665	-0.135	0.282567	0.999782
LOC115882338	-0.02	0.791858	0.993329	-0.121	0.106226	0.999782
LOC115880675	-0.02	0.832662	0.994354	-0.12	0.195328	0.999782
LOC115887483	-0.02	0.874059	0.997222	-0.061	0.623709	0.999782
LOC115880457	-0.02	0.904897	0.999067	-0.054	0.74372	0.999782
LOC115881518	-0.02	0.860617	0.995179	-0.051	0.655436	0.999782
LOC115882383	-0.02	0.864473	0.995182	-0.041	0.735435	0.999782
LOC115880897	-0.02	0.912481	0.999067	-0.019	0.91826	0.999782
LOC115886734	-0.02	0.883441	0.998594	0.003	0.980665	0.999782
LOC115878842	-0.02	0.914735	0.999067	0.019	0.920517	0.999782
LOC115881458	-0.02	0.859268	0.995179	0.03	0.791478	0.999782
LOC115883117	-0.02	0.789742	0.993329	0.044	0.551009	0.999782
LOC115876745	-0.02	0.886709	0.998594	0.049	0.733382	0.999782
LOC115885164	-0.02	0.901361	0.999067	0.067	0.68369	0.999782
LOC115888564	-0.02	0.880608	0.997854	0.074	0.572651	0.999782
LOC115875532	-0.02	0.910829	0.999067	0.081	0.64474	0.999782
LOC115886115	-0.02	0.916822	0.999067	0.087	0.647509	0.999782
LOC115879940	-0.02	0.932196	0.999067	0.137	0.562937	0.999782
LOC115885840	-0.02	0.972056	0.999067	0.204	0.722577	0.999782
LOC115883746	-0.02	0.944471	0.999067	0.311	0.282702	0.999782
LOC115881755	-0.019	0.913483	0.999067	-0.243	0.168565	0.999782
LOC115875702	-0.019	0.940348	0.999067	-0.225	0.37358	0.999782
LOC115876564	-0.019	0.942176	0.999067	-0.2	0.445443	0.999782
LOC115886610	-0.019	0.864336	0.995182	-0.122	0.269647	0.999782
LOC115891753	-0.019	0.812749	0.993988	-0.119	0.146128	0.999782
LOC115884613	-0.019	0.852867	0.995139	-0.096	0.339003	0.999782
LOC115879786	-0.019	0.856887	0.995174	-0.075	0.476708	0.999782
LOC115888759	-0.019	0.863513	0.995179	-0.068	0.549416	0.999782
LOC115886719	-0.019	0.877457	0.997457	-0.066	0.592169	0.999782
LOC115878744	-0.019	0.903694	0.999067	-0.051	0.747487	0.999782
LOC115890957	-0.019	0.899434	0.999067	-0.044	0.770951	0.999782
LOC115886468	-0.019	0.838818	0.994354	-0.039	0.680628	0.999782
LOC115886046	-0.019	0.946437	0.999067	-0.036	0.901916	0.999782
LOC115889541	-0.019	0.899643	0.999067	-0.031	0.839777	0.999782
LOC115874918	-0.019	0.791637	0.993329	-0.024	0.736575	0.999782
LOC115880425	-0.019	0.877169	0.997457	-0.011	0.92495	0.999782
LOC115884592	-0.019	0.864073	0.995182	-0.003	0.975552	0.999782
LOC115874861	-0.019	0.849685	0.994763	0.004	0.970506	0.999782
LOC115881435	-0.019	0.76563	0.989771	0.009	0.891103	0.999782
LOC115883844	-0.019	0.831884	0.994354	0.009	0.917368	0.999782
LOC115875171	-0.019	0.881386	0.998481	0.01	0.93919	0.999782
LOC115876715	-0.019	0.913968	0.999067	0.026	0.883384	0.999782
LOC115879616	-0.019	0.880781	0.99788	0.033	0.793916	0.999782
LOC115884910	-0.019	0.88639	0.998594	0.041	0.755625	0.999782
LOC115884725	-0.019	0.85863	0.995179	0.055	0.605882	0.999782
LOC115887844	-0.019	0.926711	0.999067	0.065	0.749982	0.999782
LOC115876807	-0.019	0.830556	0.994354	0.107	0.245048	0.999782
LOC115887749	-0.019	0.977066	0.999067	0.16	0.806331	0.999782
LOC115883058	-0.019	0.985553	0.999067	0.642	0.553661	0.999782
LOC115889203	-0.019	0.974394	0.999067	1.155	0.0598787	0.999782
LOC115886866	-0.018	0.927224	0.999067	-0.179	0.351594	0.999782
LOC115882903	-0.018	0.83815	0.994354	-0.091	0.308442	0.999782
LOC115877076	-0.018	0.829572	0.993988	-0.086	0.303296	0.999782
LOC115888021	-0.018	0.883139	0.998594	-0.08	0.516291	0.999782
LOC115883750	-0.018	0.875976	0.99725	-0.078	0.499841	0.999782
LOC115883561	-0.018	0.892627	0.999067	-0.07	0.590016	0.999782
LOC115885336	-0.018	0.842585	0.994763	-0.068	0.466169	0.999782
LOC115889370	-0.018	0.862667	0.995179	-0.059	0.576158	0.999782
LOC115881774	-0.018	0.856244	0.995139	-0.044	0.666407	0.999782
LOC115891792	-0.018	0.904744	0.999067	-0.035	0.812776	0.999782
LOC115884491	-0.018	0.878084	0.997457	-0.021	0.861566	0.999782
LOC115879663	-0.018	0.848434	0.994763	0.002	0.986142	0.999782
LOC115881190	-0.018	0.868088	0.995467	0.002	0.989071	0.999782
LOC115881907	-0.018	0.911553	0.999067	0.006	0.970224	0.999782
LOC115877891	-0.018	0.848967	0.994763	0.009	0.927631	0.999782
LOC115880490	-0.018	0.853246	0.995139	0.022	0.817411	0.999782
LOC115876406	-0.018	0.824703	0.993988	0.047	0.564289	0.999782
LOC115878870	-0.018	0.91133	0.999067	0.08	0.627036	0.999782
LOC115890179	-0.018	0.958191	0.999067	0.094	0.789527	0.999782
LOC115888334	-0.018	0.958218	0.999067	0.199	0.565151	0.999782
LOC115878643	-0.017	0.987827	0.999123	-0.376	0.730223	0.999782
LOC115878482	-0.017	0.988206	0.999123	-0.353	0.762534	0.999782
LOC115882555	-0.017	0.887316	0.998594	-0.211	0.0853402	0.999782
LOC115884840	-0.017	0.89891	0.999067	-0.123	0.361479	0.999782
LOC115886407	-0.017	0.918908	0.999067	-0.11	0.51405	0.999782
LOC115890269	-0.017	0.927217	0.999067	-0.102	0.585915	0.999782
LOC115886369	-0.017	0.916009	0.999067	-0.092	0.577406	0.999782
LOC115889640	-0.017	0.849655	0.994763	-0.063	0.493379	0.999782
LOC115881228	-0.017	0.924582	0.999067	-0.062	0.730734	0.999782
LOC115882111	-0.017	0.975508	0.999067	-0.056	0.921077	0.999782
LOC115883681	-0.017	0.9048	0.999067	-0.053	0.701328	0.999782
LOC115876792	-0.017	0.897536	0.999067	-0.01	0.937711	0.999782
LOC115877078	-0.017	0.868587	0.995467	-0.009	0.925555	0.999782
LOC115880210	-0.017	0.852009	0.995124	0.014	0.882189	0.999782
LOC115876531	-0.017	0.87269	0.99665	0.017	0.87179	0.999782
LOC115888826	-0.017	0.888458	0.998594	0.022	0.860037	0.999782
LOC115876811	-0.017	0.893637	0.999067	0.036	0.782008	0.999782
LOC115887140	-0.017	0.858252	0.995179	0.068	0.472886	0.999782
LOC115880777	-0.017	0.906177	0.999067	0.078	0.582556	0.999782
LOC115888539	-0.017	0.882572	0.998594	0.08	0.486818	0.999782
LOC115889807	-0.017	0.866584	0.995182	0.091	0.371217	0.999782
LOC115887866	-0.017	0.92693	0.999067	0.1	0.58211	0.999782
LOC115891315	-0.017	0.957102	0.999067	0.102	0.753837	0.999782
LOC115886940	-0.017	0.972643	0.999067	0.196	0.698048	0.999782
LOC115886713	-0.017	0.973157	0.999067	0.222	0.661706	0.999782
LOC115877915	-0.016	0.954336	0.999067	-0.199	0.483646	0.999782
LOC115882521	-0.016	0.883674	0.998594	-0.135	0.21783	0.999782
LOC115886698	-0.016	0.901709	0.999067	-0.134	0.317532	0.999782
LOC115886838	-0.016	0.986653	0.999123	-0.101	0.917178	0.999782
LOC115878713	-0.016	0.887336	0.998594	-0.075	0.499763	0.999782
LOC115886484	-0.016	0.818498	0.993988	-0.073	0.291855	0.999782
LOC115886086	-0.016	0.858301	0.995179	-0.063	0.486363	0.999782
LOC115877321	-0.016	0.914807	0.999067	-0.06	0.697313	0.999782
LOC115882990	-0.016	0.917026	0.999067	-0.043	0.783157	0.999782
LOC115885594	-0.016	0.927904	0.999067	-0.001	0.996561	0.999782
LOC115887963	-0.016	0.878461	0.997457	0.008	0.936124	0.999782
LOC115883944	-0.016	0.952819	0.999067	0.013	0.960661	0.999782
LOC115891703	-0.016	0.940212	0.999067	0.037	0.861978	0.999782
LOC115879920	-0.016	0.912095	0.999067	0.041	0.780695	0.999782
LOC115877750	-0.016	0.940031	0.999067	0.085	0.694263	0.999782
LOC115875799	-0.016	0.911353	0.999067	0.118	0.428819	0.999782
LOC115884957	-0.016	0.892514	0.999067	0.121	0.321092	0.999782
LOC115889584	-0.016	0.979347	0.999067	0.123	0.839275	0.999782
LOC115884341	-0.015	0.984467	0.999067	-0.713	0.357606	0.999782
LOC115891591	-0.015	0.906037	0.999067	-0.158	0.223743	0.999782
LOC115879068	-0.015	0.927	0.999067	-0.129	0.436238	0.999782
LOC115875606	-0.015	0.952474	0.999067	-0.109	0.670309	0.999782
LOC115874929	-0.015	0.866382	0.995182	-0.095	0.302244	0.999782
LOC115891140	-0.015	0.884927	0.998594	-0.09	0.388465	0.999782
LOC115882915	-0.015	0.966825	0.999067	-0.083	0.819936	0.999782
LOC115886530	-0.015	0.850307	0.994763	-0.081	0.305801	0.999782
LOC115889500	-0.015	0.93384	0.999067	-0.053	0.766777	0.999782
LOC115880162	-0.015	0.863554	0.995179	-0.051	0.549987	0.999782
LOC115882150	-0.015	0.889445	0.998594	-0.04	0.709483	0.999782
LOC115887486	-0.015	0.922582	0.999067	-0.039	0.801653	0.999782
LOC115874240	-0.015	0.919657	0.999067	-0.034	0.818356	0.999782
LOC115875848	-0.015	0.934012	0.999067	-0.033	0.852893	0.999782
LOC115888757	-0.015	0.926628	0.999067	-0.033	0.842305	0.999782
LOC115890663	-0.015	0.905689	0.999067	0.005	0.967136	0.999782
LOC115881514	-0.015	0.913626	0.999067	0.017	0.901706	0.999782
LOC115876316	-0.015	0.908885	0.999067	0.032	0.804165	0.999782
LOC115878859	-0.015	0.909542	0.999067	0.036	0.791498	0.999782
LOC115888779	-0.015	0.923941	0.999067	0.045	0.768328	0.999782
LOC115886404	-0.015	0.951617	0.999067	0.121	0.632244	0.999782
LOC115876291	-0.015	0.971724	0.999067	0.133	0.760747	0.999782
LOC115889080	-0.015	0.968353	0.999067	0.371	0.327502	0.999782
LOC115887549	-0.014	0.983593	0.999067	-1.407	0.0312231	0.999782
LOC115883567	-0.014	0.905943	0.999067	-0.219	0.0736346	0.999782
LOC115877372	-0.014	0.988125	0.999123	-0.218	0.8151	0.999782
LOC115884297	-0.014	0.932288	0.999067	-0.174	0.299178	0.999782
LOC115887278	-0.014	0.870468	0.995894	-0.117	0.187763	0.999782
LOC115886784	-0.014	0.897611	0.999067	-0.069	0.509947	0.999782
LOC115874386	-0.014	0.918562	0.999067	-0.029	0.828344	0.999782
LOC115889917	-0.014	0.897551	0.999067	-0.029	0.787438	0.999782
LOC115888088	-0.014	0.896426	0.999067	-0.025	0.819895	0.999782
LOC115878549	-0.014	0.932936	0.999067	-0.02	0.899086	0.999782
LOC115883882	-0.014	0.881739	0.998594	-0.018	0.845633	0.999782
LOC115886964	-0.014	0.899802	0.999067	-0.012	0.91548	0.999782
LOC115889612	-0.014	0.914208	0.999067	-0.001	0.995697	0.999782
LOC115874366	-0.014	0.846459	0.994763	0.008	0.906314	0.999782
LOC115882203	-0.014	0.901942	0.999067	0.045	0.685869	0.999782
LOC115875964	-0.014	0.916226	0.999067	0.055	0.681465	0.999782
LOC115879411	-0.014	0.910878	0.999067	0.078	0.517395	0.999782
LOC115877734	-0.014	0.947788	0.999067	0.081	0.701867	0.999782
LOC115878200	-0.014	0.9258	0.999067	0.091	0.541548	0.999782
LOC115883124	-0.014	0.94542	0.999067	0.099	0.638755	0.999782
LOC115883027	-0.014	0.963241	0.999067	0.114	0.703056	0.999782
LOC115881932	-0.014	0.920956	0.999067	0.194	0.191075	0.999782
LOC115884679	-0.014	0.928151	0.999067	0.201	0.207113	0.999782
LOC115878685	-0.014	0.989022	0.999123	1.672	0.0976963	0.999782
LOC115883093	-0.013	0.974429	0.999067	-0.402	0.335724	0.999782
LOC115880235	-0.013	0.932772	0.999067	-0.154	0.310813	0.999782
LOC115886655	-0.013	0.909595	0.999067	-0.149	0.192524	0.999782
LOC115878889	-0.013	0.898778	0.999067	-0.112	0.265916	0.999782
LOC115879149	-0.013	0.913225	0.999067	-0.062	0.589901	0.999782
LOC115882213	-0.013	0.934025	0.999067	-0.027	0.870234	0.999782
LOC115882914	-0.013	0.930563	0.999067	-0.027	0.860129	0.999782
LOC115886027	-0.013	0.961428	0.999067	0.007	0.979377	0.999782
LOC115880604	-0.013	0.864332	0.995182	0.024	0.752502	0.999782
LOC115879238	-0.013	0.931683	0.999067	0.027	0.855639	0.999782
LOC115888601	-0.013	0.913669	0.999067	0.037	0.760921	0.999782
LOC115877808	-0.013	0.86783	0.995467	0.041	0.61081	0.999782
LOC115886661	-0.013	0.894586	0.999067	0.044	0.647095	0.999782
LOC115882419	-0.013	0.901366	0.999067	0.064	0.557683	0.999782
LOC115875603	-0.013	0.936771	0.999067	0.106	0.504052	0.999782
LOC115877104	-0.013	0.92685	0.999067	0.113	0.421768	0.999782
LOC115887527	-0.013	0.98047	0.999067	0.162	0.75933	0.999782
LOC115877706	-0.013	0.991343	0.999425	1.851	0.124557	0.999782
LOC115885981	-0.012	0.991423	0.999425	-2.081	0.0430895	0.999782
LOC115880297	-0.012	0.993908	0.999812	-0.806	0.616544	0.999782
LOC115878776	-0.012	0.984184	0.999067	-0.402	0.511981	0.999782
LOC115891399	-0.012	0.966935	0.999067	-0.244	0.408931	0.999782
LOC115883824	-0.012	0.965366	0.999067	-0.138	0.619911	0.999782
LOC115888577	-0.012	0.90015	0.999067	-0.132	0.182542	0.999782
LOC115883386	-0.012	0.960863	0.999067	-0.124	0.613928	0.999782
LOC115886169	-0.012	0.945786	0.999067	-0.121	0.495308	0.999782
LOC115883309	-0.012	0.938386	0.999067	-0.12	0.442023	0.999782
LOC115875651	-0.012	0.978252	0.999067	-0.116	0.791235	0.999782
LOC115890175	-0.012	0.93762	0.999067	-0.082	0.581762	0.999782
LOC115886409	-0.012	0.919947	0.999067	-0.071	0.553314	0.999782
LOC115887014	-0.012	0.953644	0.999067	-0.069	0.730371	0.999782
LOC115879036	-0.012	0.947168	0.999067	-0.068	0.701351	0.999782
LOC115881642	-0.012	0.931736	0.999067	-0.047	0.729981	0.999782
LOC115874592	-0.012	0.897821	0.999067	-0.031	0.749536	0.999782
LOC115891915	-0.012	0.903462	0.999067	-0.008	0.938397	0.999782
LOC115885726	-0.012	0.927763	0.999067	0.007	0.959718	0.999782
LOC115890433	-0.012	0.907736	0.999067	0.012	0.909569	0.999782
LOC115874542	-0.012	0.882123	0.998594	0.015	0.858595	0.999782
LOC115878813	-0.012	0.931107	0.999067	0.021	0.879786	0.999782
LOC115874697	-0.012	0.934796	0.999067	0.041	0.782273	0.999782
LOC115891483	-0.012	0.890252	0.998631	0.052	0.548007	0.999782
LOC115886679	-0.012	0.948829	0.999067	0.074	0.690262	0.999782
LOC115885544	-0.012	0.97991	0.999067	0.176	0.72028	0.999782
LOC115890463	-0.012	0.977368	0.999067	0.657	0.151902	0.999782
LOC115875262	-0.011	0.992801	0.999796	-0.803	0.489928	0.999782
LOC115891567	-0.011	0.968999	0.999067	-0.217	0.438006	0.999782
LOC115878393	-0.011	0.964489	0.999067	-0.119	0.623166	0.999782
LOC115881739	-0.011	0.934346	0.999067	-0.1	0.473595	0.999782
LOC115889901	-0.011	0.914997	0.999067	-0.066	0.508037	0.999782
LOC115887327	-0.011	0.846295	0.994763	-0.037	0.505926	0.999782
LOC115888801	-0.011	0.915285	0.999067	-0.033	0.761391	0.999782
LOC115874667	-0.011	0.932158	0.999067	-0.031	0.820105	0.999782
LOC115891034	-0.011	0.939416	0.999067	-0.029	0.838724	0.999782
LOC115874670	-0.011	0.935253	0.999067	-0.02	0.880214	0.999782
LOC115888090	-0.011	0.960541	0.999067	-0.015	0.944559	0.999782
LOC115890715	-0.011	0.930361	0.999067	-0.003	0.978401	0.999782
LOC115877067	-0.011	0.947559	0.999067	0.018	0.916566	0.999782
LOC115882144	-0.011	0.913318	0.999067	0.023	0.817398	0.999782
LOC115884887	-0.011	0.953884	0.999067	0.049	0.803273	0.999782
LOC115879927	-0.011	0.961151	0.999067	0.095	0.668005	0.999782
LOC115874383	-0.011	0.926818	0.999067	0.1	0.411077	0.999782
LOC115885249	-0.011	0.959858	0.999067	0.183	0.421501	0.999782
LOC115890341	-0.011	0.95516	0.999067	0.245	0.214323	0.999782
LOC115875703	-0.01	0.973861	0.999067	-0.319	0.311772	0.999782
LOC115880996	-0.01	0.912878	0.999067	-0.164	0.0838383	0.999782
LOC115875788	-0.01	0.939484	0.999067	-0.102	0.447979	0.999782
LOC115886723	-0.01	0.941413	0.999067	-0.091	0.488996	0.999782
LOC115886722	-0.01	0.947764	0.999067	-0.074	0.645661	0.999782
LOC115876311	-0.01	0.921195	0.999067	-0.073	0.489575	0.999782
LOC115880455	-0.01	0.911941	0.999067	-0.058	0.530154	0.999782
LOC115876400	-0.01	0.929529	0.999067	-0.045	0.689548	0.999782
LOC115887966	-0.01	0.94982	0.999067	-0.045	0.785747	0.999782
LOC115887793	-0.01	0.951358	0.999067	-0.035	0.831144	0.999782
LOC115880751	-0.01	0.89817	0.999067	-0.028	0.714704	0.999782
LOC115884602	-0.01	0.8547	0.995139	-0.002	0.976557	0.999782
LOC115875085	-0.01	0.919011	0.999067	0.016	0.869797	0.999782
LOC115874678	-0.01	0.954303	0.999067	0.026	0.881741	0.999782
LOC115887802	-0.01	0.976671	0.999067	0.047	0.890394	0.999782
LOC115884167	-0.01	0.960283	0.999067	0.061	0.762531	0.999782
LOC115876964	-0.01	0.984004	0.999067	0.326	0.50561	0.999782
LOC115883324	-0.01	0.983685	0.999067	0.528	0.281987	0.999782
LOC115877234	-0.009	0.964499	0.999067	-0.322	0.12371	0.999782
LOC115884011	-0.009	0.992003	0.999549	-0.31	0.739524	0.999782
LOC115878191	-0.009	0.967786	0.999067	-0.236	0.271376	0.999782
LOC115888293	-0.009	0.960275	0.999067	-0.155	0.41252	0.999782
LOC115881496	-0.009	0.987568	0.999123	-0.152	0.782418	0.999782
LOC115876725	-0.009	0.920791	0.999067	-0.096	0.303517	0.999782
LOC115886170	-0.009	0.942541	0.999067	-0.065	0.616777	0.999782
LOC115884335	-0.009	0.945712	0.999067	-0.062	0.657377	0.999782
LOC115880502	-0.009	0.963672	0.999067	-0.055	0.777493	0.999782
LOC115887513	-0.009	0.94446	0.999067	-0.049	0.688224	0.999782
LOC115877082	-0.009	0.93135	0.999067	-0.046	0.648429	0.999782
LOC115877724	-0.009	0.935431	0.999067	-0.042	0.71759	0.999782
LOC115876298	-0.009	0.964609	0.999067	-0.038	0.845979	0.999782
LOC115889480	-0.009	0.956448	0.999067	-0.037	0.820514	0.999782
LOC115875409	-0.009	0.926642	0.999067	-0.036	0.712271	0.999782
LOC115880020	-0.009	0.938134	0.999067	-0.032	0.783646	0.999782
LOC115891390	-0.009	0.939573	0.999067	-0.015	0.897587	0.999782
LOC115879999	-0.009	0.945862	0.999067	-0.001	0.995317	0.999782
LOC115883321	-0.009	0.938718	0.999067	-0.001	0.996	0.999782
LOC115888985	-0.009	0.961438	0.999067	0.004	0.980709	0.999782
LOC115874329	-0.009	0.976905	0.999067	0.026	0.931219	0.999782
LOC115875919	-0.009	0.944207	0.999067	0.041	0.747622	0.999782
LOC115888888	-0.009	0.975448	0.999067	0.044	0.875673	0.999782
LOC115874068	-0.009	0.985933	0.999123	0.209	0.702266	0.999782
LOC115882065	-0.009	0.966867	0.999067	0.286	0.204731	0.999782
LOC115889709	-0.009	0.995258	0.999838	0.296	0.843622	0.999782
LOC115886201	-0.009	0.988493	0.999123	1.055	0.116196	0.999782
LOC115874505	-0.008	0.988565	0.999123	-0.529	0.367128	0.999782
LOC115891465	-0.008	0.986342	0.999123	-0.326	0.488386	0.999782
LOC115890105	-0.008	0.990128	0.999123	-0.197	0.773647	0.999782
LOC115881958	-0.008	0.954385	0.999067	-0.179	0.179122	0.999782
LOC115885444	-0.008	0.9664	0.999067	-0.167	0.372058	0.999782
LOC115889457	-0.008	0.950557	0.999067	-0.165	0.205988	0.999782
LOC115884835	-0.008	0.951342	0.999067	-0.15	0.235025	0.999782
LOC115880521	-0.008	0.984694	0.999067	-0.137	0.728897	0.999782
LOC115889325	-0.008	0.972197	0.999067	-0.121	0.606525	0.999782
LOC115889087	-0.008	0.932771	0.999067	-0.064	0.487217	0.999782
LOC115881293	-0.008	0.966422	0.999067	-0.056	0.77655	0.999782
LOC115882907	-0.008	0.954069	0.999067	-0.053	0.696937	0.999782
LOC115886469	-0.008	0.955668	0.999067	-0.049	0.730704	0.999782
LOC115883241	-0.008	0.943062	0.999067	-0.038	0.735703	0.999782
LOC115880144	-0.008	0.98163	0.999067	0.007	0.982013	0.999782
LOC115877583	-0.008	0.936481	0.999067	0.038	0.708843	0.999782
LOC115875979	-0.008	0.952512	0.999067	0.067	0.602388	0.999782
LOC115885467	-0.008	0.962596	0.999067	0.079	0.622753	0.999782
LOC115890300	-0.008	0.977805	0.999067	0.234	0.414087	0.999782
LOC115888991	-0.007	0.989268	0.999123	-0.445	0.361326	0.999782
LOC115891159	-0.007	0.940349	0.999067	-0.065	0.483305	0.999782
LOC115879228	-0.007	0.945857	0.999067	-0.062	0.564353	0.999782
LOC115885091	-0.007	0.973467	0.999067	-0.059	0.77072	0.999782
LOC115878081	-0.007	0.937745	0.999067	-0.05	0.547684	0.999782
LOC115876458	-0.007	0.948628	0.999067	-0.048	0.655284	0.999782
LOC115882462	-0.007	0.959195	0.999067	-0.043	0.74124	0.999782
LOC115886574	-0.007	0.960474	0.999067	-0.041	0.772754	0.999782
LOC115880610	-0.007	0.924595	0.999067	-0.036	0.607831	0.999782
LOC115875025	-0.007	0.942596	0.999067	-0.032	0.744904	0.999782
LOC115891654	-0.007	0.956848	0.999067	-0.026	0.844911	0.999782
LOC115881105	-0.007	0.945798	0.999067	-0.025	0.816617	0.999782
LOC115891854	-0.007	0.949048	0.999067	-0.019	0.85537	0.999782
LOC115885255	-0.007	0.951691	0.999067	-0.01	0.934244	0.999782
LOC115888682	-0.007	0.969134	0.999067	0.001	0.99661	0.999782
LOC115887849	-0.007	0.95424	0.999067	0.012	0.918227	0.999782
LOC115879733	-0.007	0.955909	0.999067	0.022	0.869622	0.999782
LOC115886450	-0.007	0.966508	0.999067	0.053	0.76645	0.999782
LOC115877094	-0.007	0.965176	0.999067	0.054	0.721092	0.999782
LOC115878219	-0.007	0.969487	0.999067	0.078	0.68757	0.999782
LOC115882461	-0.007	0.95121	0.999067	0.083	0.471593	0.999782
LOC115879936	-0.007	0.974962	0.999067	0.11	0.594398	0.999782
LOC115876872	-0.007	0.951402	0.999067	0.156	0.147167	0.999782
LOC115882817	-0.007	0.985484	0.999067	0.169	0.67364	0.999782
LOC115880734	-0.006	0.987754	0.999123	-0.618	0.0857376	0.999782
LOC115888738	-0.006	0.995374	0.999838	-0.519	0.630817	0.999782
LOC115884504	-0.006	0.994436	0.999838	-0.303	0.726199	0.999782
LOC115875033	-0.006	0.971169	0.999067	-0.168	0.27655	0.999782
LOC115878169	-0.006	0.968573	0.999067	-0.144	0.377408	0.999782
LOC115883846	-0.006	0.973803	0.999067	-0.122	0.486573	0.999782
LOC115876240	-0.006	0.978665	0.999067	-0.094	0.672764	0.999782
LOC115886555	-0.006	0.942599	0.999067	-0.09	0.304473	0.999782
LOC115891529	-0.006	0.976126	0.999067	-0.066	0.730892	0.999782
LOC115880049	-0.006	0.967196	0.999067	-0.063	0.653866	0.999782
LOC115876179	-0.006	0.974658	0.999067	-0.062	0.729896	0.999782
LOC115886189	-0.006	0.933768	0.999067	-0.054	0.438999	0.999782
LOC115889526	-0.006	0.967254	0.999067	-0.034	0.822795	0.999782
LOC115882932	-0.006	0.975364	0.999067	-0.032	0.877769	0.999782
LOC115884927	-0.006	0.933101	0.999067	-0.03	0.667047	0.999782
LOC115881025	-0.006	0.967493	0.999067	-0.022	0.873985	0.999782
LOC115885272	-0.006	0.954306	0.999067	-0.01	0.921418	0.999782
LOC115889155	-0.006	0.9683	0.999067	0.006	0.966307	0.999782
LOC115883040	-0.006	0.951317	0.999067	0.022	0.830888	0.999782
LOC115886452	-0.006	0.941501	0.999067	0.037	0.675484	0.999782
LOC115874772	-0.006	0.965866	0.999067	0.04	0.787271	0.999782
LOC115891867	-0.006	0.976292	0.999067	0.054	0.788472	0.999782
LOC115879267	-0.006	0.988007	0.999123	0.069	0.869257	0.999782
LOC115876802	-0.006	0.972615	0.999067	0.157	0.389525	0.999782
LOC115882315	-0.006	0.962056	0.999067	0.217	0.108968	0.999782
LOC115885252	-0.005	0.973588	0.999067	-0.166	0.299489	0.999782
LOC115890800	-0.005	0.986985	0.999123	-0.152	0.590551	0.999782
LOC115877707	-0.005	0.99022	0.999123	-0.134	0.762754	0.999782
LOC115881082	-0.005	0.975418	0.999067	-0.104	0.498269	0.999782
LOC115880236	-0.005	0.97036	0.999067	-0.087	0.543701	0.999782
LOC115875501	-0.005	0.979057	0.999067	-0.085	0.648323	0.999782
LOC115876650	-0.005	0.979851	0.999067	-0.083	0.649071	0.999782
LOC115886010	-0.005	0.968154	0.999067	-0.082	0.495273	0.999782
LOC115890240	-0.005	0.94803	0.999067	-0.063	0.424975	0.999782
LOC115890049	-0.005	0.963986	0.999067	-0.041	0.72641	0.999782
LOC115877493	-0.005	0.959956	0.999067	-0.04	0.692596	0.999782
LOC115886226	-0.005	0.974835	0.999067	-0.007	0.9653	0.999782
LOC115884804	-0.005	0.960297	0.999067	-0.003	0.972462	0.999782
LOC115875604	-0.005	0.976752	0.999067	0.015	0.926542	0.999782
LOC115880643	-0.005	0.97618	0.999067	0.029	0.875139	0.999782
LOC115878720	-0.005	0.989364	0.999123	0.054	0.888859	0.999782
LOC115888741	-0.005	0.96923	0.999067	0.058	0.626456	0.999782
LOC115888335	-0.005	0.985424	0.999067	0.065	0.80307	0.999782
LOC115889757	-0.005	0.952905	0.999067	0.068	0.440924	0.999782
LOC115888971	-0.005	0.957813	0.999067	0.071	0.472911	0.999782
LOC115878661	-0.005	0.970245	0.999067	0.073	0.575042	0.999782
LOC115882859	-0.005	0.968415	0.999067	0.082	0.52545	0.999782
LOC115875815	-0.005	0.963207	0.999067	0.189	0.103937	0.999782
LOC115877017	-0.005	0.986961	0.999123	0.228	0.441994	0.999782
LOC115880669	-0.004	0.997587	0.999838	-1.073	0.361134	0.999782
LOC115889659	-0.004	0.984881	0.999067	-0.254	0.201267	0.999782
LOC115891813	-0.004	0.963654	0.999067	-0.115	0.236373	0.999782
LOC115881572	-0.004	0.976628	0.999067	-0.1	0.514717	0.999782
LOC115876968	-0.004	0.963037	0.999067	-0.09	0.254884	0.999782
LOC115888907	-0.004	0.963789	0.999067	-0.058	0.537385	0.999782
LOC115876786	-0.004	0.967717	0.999067	-0.038	0.725812	0.999782
LOC115886781	-0.004	0.967724	0.999067	-0.034	0.692341	0.999782
LOC115886700	-0.004	0.979739	0.999067	-0.023	0.878468	0.999782
LOC115888932	-0.004	0.968122	0.999067	-0.017	0.876421	0.999782
LOC115889113	-0.004	0.974011	0.999067	-0.015	0.904061	0.999782
LOC115875536	-0.004	0.970609	0.999067	-0.012	0.917941	0.999782
LOC115880273	-0.004	0.973679	0.999067	-0.009	0.944288	0.999782
LOC115879165	-0.004	0.980531	0.999067	-0.006	0.966892	0.999782
LOC115884133	-0.004	0.971958	0.999067	0.004	0.968777	0.999782
LOC115885581	-0.004	0.970077	0.999067	0.004	0.975202	0.999782
LOC115883885	-0.004	0.977779	0.999067	0.023	0.879318	0.999782
LOC115890776	-0.004	0.965244	0.999067	0.054	0.568987	0.999782
LOC115885853	-0.004	0.995587	0.999838	0.165	0.799265	0.999782
LOC115889863	-0.004	0.981205	0.999067	0.171	0.339564	0.999782
LOC115877256	-0.004	0.991473	0.999425	0.418	0.241461	0.999782
LOC115876654	-0.004	0.992489	0.999743	0.737	0.109184	0.999782
LOC115891057	-0.004	0.996599	0.999838	1.768	0.0647281	0.999782
LOC115886423	-0.003	0.998121	0.999838	-0.474	0.671819	0.999782
LOC115891709	-0.003	0.992177	0.999613	-0.376	0.199279	0.999782
LOC115882478	-0.003	0.989634	0.999123	-0.305	0.129136	0.999782
LOC115890256	-0.003	0.986941	0.999123	-0.107	0.611081	0.999782
LOC115891826	-0.003	0.973442	0.999067	-0.106	0.230867	0.999782
LOC115881017	-0.003	0.98243	0.999067	-0.103	0.417308	0.999782
LOC115876928	-0.003	0.985216	0.999067	-0.08	0.634791	0.999782
LOC115882334	-0.003	0.973933	0.999067	-0.074	0.346351	0.999782
LOC115880918	-0.003	0.974487	0.999067	-0.063	0.508326	0.999782
LOC115887343	-0.003	0.977677	0.999067	-0.048	0.60214	0.999782
LOC115876951	-0.003	0.980752	0.999067	-0.04	0.767588	0.999782
LOC115874878	-0.003	0.982414	0.999067	-0.029	0.838762	0.999782
LOC115891431	-0.003	0.975704	0.999067	-0.027	0.779837	0.999782
LOC115889093	-0.003	0.986605	0.999123	-0.008	0.961309	0.999782
LOC115878675	-0.003	0.976072	0.999067	0.002	0.989348	0.999782
LOC115879891	-0.003	0.977421	0.999067	0.009	0.926885	0.999782
LOC115889167	-0.003	0.975572	0.999067	0.013	0.909547	0.999782
LOC115882719	-0.003	0.983621	0.999067	0.062	0.6899	0.999782
LOC115883879	-0.003	0.977136	0.999067	0.098	0.28202	0.999782
LOC115883521	-0.003	0.994828	0.999838	0.18	0.735922	0.999782
LOC115889785	-0.003	0.997816	0.999838	2.094	0.0634093	0.999782
LOC115887209	-0.002	0.998829	0.999838	-0.664	0.547584	0.999782
LOC115877346	-0.002	0.990582	0.999145	-0.347	0.0901184	0.999782
LOC115885603	-0.002	0.995108	0.999838	-0.249	0.340468	0.999782
LOC115882487	-0.002	0.988736	0.999123	-0.147	0.351483	0.999782
LOC115881700	-0.002	0.98339	0.999067	-0.086	0.389449	0.999782
LOC115874343	-0.002	0.987096	0.999123	-0.043	0.767674	0.999782
LOC115882674	-0.002	0.985351	0.999067	-0.042	0.622331	0.999782
LOC115889878	-0.002	0.986778	0.999123	-0.035	0.772226	0.999782
LOC115877561	-0.002	0.985617	0.999067	-0.034	0.781592	0.999782
LOC115876596	-0.002	0.982911	0.999067	-0.032	0.75415	0.999782
LOC115875556	-0.002	0.982247	0.999067	-0.03	0.739198	0.999782
LOC115875312	-0.002	0.993448	0.999796	-0.03	0.880335	0.999782
LOC115879687	-0.002	0.987341	0.999123	0.009	0.944101	0.999782
LOC115880688	-0.002	0.985436	0.999067	0.024	0.841723	0.999782
LOC115891895	-0.002	0.986637	0.999123	0.028	0.786303	0.999782
LOC115884328	-0.002	0.982272	0.999067	0.033	0.765408	0.999782
LOC115876035	-0.002	0.990313	0.999123	0.078	0.637831	0.999782
LOC115886251	-0.002	0.993256	0.999796	0.092	0.672502	0.999782
LOC115882024	-0.002	0.990394	0.999123	0.116	0.404768	0.999782
LOC115890544	-0.002	0.991866	0.999486	0.143	0.419421	0.999782
LOC115881845	-0.002	0.995263	0.999838	0.362	0.373015	0.999782
LOC115874350	-0.001	0.998502	0.999838	-0.632	0.145092	0.999782
LOC115876246	-0.001	0.999019	0.999838	-0.465	0.550621	0.999782
LOC115891605	-0.001	0.996561	0.999838	-0.212	0.174188	0.999782
LOC115889632	-0.001	0.996467	0.999838	-0.196	0.554548	0.999782
LOC115883689	-0.001	0.998528	0.999838	-0.185	0.532095	0.999782
LOC115882566	-0.001	0.996593	0.999838	-0.118	0.345638	0.999782
LOC115879431	-0.001	0.994903	0.999838	-0.11	0.542833	0.999782
LOC115885741	-0.001	0.989503	0.999123	-0.073	0.497537	0.999782
LOC115880366	-0.001	0.998934	0.999838	-0.071	0.88853	0.999782
LOC115880350	-0.001	0.989333	0.999123	-0.05	0.595272	0.999782
LOC115889396	-0.001	0.995973	0.999838	-0.048	0.658397	0.999782
LOC115888934	-0.001	0.994901	0.999838	-0.025	0.865523	0.999782
LOC115886122	-0.001	0.990369	0.999123	-0.012	0.903803	0.999782
LOC115875256	-0.001	0.992927	0.999796	-0.001	0.98935	0.999782
LOC115882031	-0.001	0.993479	0.999796	0.02	0.807386	0.999782
LOC115881352	-0.001	0.990824	0.999224	0.038	0.742354	0.999782
LOC115883257	-0.001	0.998115	0.999838	0.041	0.942077	0.999782
LOC115888856	-0.001	0.993669	0.999796	0.055	0.566141	0.999782
LOC115890457	-0.001	0.991181	0.999398	0.07	0.363299	0.999782
LOC115886861	-0.001	0.989673	0.999123	0.151	0.178697	0.999782
LOC115888798	-0.001	0.998353	0.999838	0.166	0.620642	0.999782
LOC115882885	-0.001	0.998411	0.999838	0.251	0.655403	0.999782
LOC115876817	-0.001	0.995046	0.999838	0.307	0.191306	0.999782
LOC115883009	-0.001	0.998695	0.999838	0.349	0.619429	0.999782
LOC115883381	0	0.99974	0.999838	-0.58	0.0467194	0.999782
LOC115883410	0	0.999674	0.999838	-0.13	0.914449	0.999782
LOC115874740	0	0.999191	0.999838	-0.123	0.497704	0.999782
LOC115878899	0	0.999963	0.999963	-0.104	0.762682	0.999782
LOC115881769	0	0.998396	0.999838	-0.098	0.355704	0.999782
LOC115876704	0	0.998776	0.999838	-0.079	0.600554	0.999782
LOC115888869	0	0.998167	0.999838	-0.064	0.714271	0.999782
LOC115879120	0	0.999077	0.999838	-0.063	0.603448	0.999782
LOC115876272	0	0.998238	0.999838	-0.057	0.667761	0.999782
LOC115882585	0	0.997447	0.999838	-0.034	0.797913	0.999782
LOC115884330	0	0.99888	0.999838	-0.034	0.82021	0.999782
LOC115888561	0	0.99861	0.999838	-0.03	0.836125	0.999782
LOC115880062	0	0.997092	0.999838	-0.027	0.834091	0.999782
LOC115879257	0	0.99841	0.999838	-0.02	0.918202	0.999782
LOC115889355	0	0.999651	0.999838	-0.017	0.916009	0.999782
LOC115880007	0	0.99938	0.999838	-0.012	0.936634	0.999782
LOC115887729	0	0.998395	0.999838	0.003	0.984598	0.999782
LOC115874545	0	0.998256	0.999838	0.009	0.951072	0.999782
LOC115879535	0	0.999403	0.999838	0.012	0.935006	0.999782
LOC115891126	0	0.997964	0.999838	0.016	0.910399	0.999782
LOC115886647	0	0.99873	0.999838	0.018	0.863535	0.999782
LOC115876421	0	0.998341	0.999838	0.023	0.777708	0.999782
LOC115883012	0	0.997728	0.999838	0.025	0.83248	0.999782
LOC115880958	0	0.999727	0.999838	0.028	0.754002	0.999782
LOC115886764	0	0.998982	0.999838	0.037	0.669399	0.999782
LOC115890529	0	0.99622	0.999838	0.059	0.485221	0.999782
LOC115889171	0	0.999764	0.999838	0.097	0.736479	0.999782
LOC115889775	0	0.998741	0.999838	0.105	0.409962	0.999782
LOC115878663	0	0.99818	0.999838	0.109	0.545264	0.999782
LOC115891193	0.001	0.999171	0.999838	-0.235	0.752124	0.999782
LOC115890661	0.001	0.993876	0.999812	-0.162	0.399451	0.999782
LOC115890679	0.001	0.998535	0.999838	-0.135	0.842543	0.999782
LOC115878237	0.001	0.996914	0.999838	-0.105	0.765338	0.999782
LOC115881477	0.001	0.99765	0.999838	-0.07	0.772272	0.999782
LOC115881592	0.001	0.993662	0.999796	-0.067	0.465023	0.999782
LOC115879643	0.001	0.992659	0.999758	-0.066	0.540375	0.999782
LOC115877817	0.001	0.993444	0.999796	-0.038	0.810106	0.999782
LOC115878692	0.001	0.992647	0.999758	-0.027	0.854794	0.999782
LOC115889055	0.001	0.98793	0.999123	-0.026	0.789289	0.999782
LOC115889994	0.001	0.989837	0.999123	-0.023	0.832827	0.999782
LOC115876572	0.001	0.999242	0.999838	-0.018	0.980197	0.999782
LOC115882322	0.001	0.996976	0.999838	-0.016	0.928368	0.999782
LOC115881058	0.001	0.982566	0.999067	-0.015	0.821911	0.999782
LOC115890061	0.001	0.988843	0.999123	0.009	0.926431	0.999782
LOC115878423	0.001	0.998097	0.999838	0.009	0.975106	0.999782
LOC115884418	0.001	0.993101	0.999796	0.01	0.88421	0.999782
LOC115886432	0.001	0.991832	0.999486	0.028	0.778292	0.999782
LOC115879429	0.001	0.9943	0.999838	0.039	0.722202	0.999782
LOC115876527	0.001	0.993514	0.999796	0.081	0.600109	0.999782
LOC115885224	0.001	0.997365	0.999838	0.09	0.784021	0.999782
LOC115874120	0.001	0.999059	0.999838	0.383	0.431359	0.999782
LOC115885005	0.001	0.998793	0.999838	0.881	0.107367	0.999782
LOC115876343	0.001	0.998332	0.999838	0.956	0.183766	0.999782
LOC115880991	0.002	0.989824	0.999123	-0.126	0.40092	0.999782
LOC115891160	0.002	0.982425	0.999067	-0.107	0.338697	0.999782
LOC115883175	0.002	0.990859	0.999224	-0.098	0.614648	0.999782
LOC115883827	0.002	0.979263	0.999067	-0.097	0.281278	0.999782
LOC115890500	0.002	0.988904	0.999123	-0.091	0.486416	0.999782
LOC115890322	0.002	0.985625	0.999067	-0.067	0.568396	0.999782
LOC115878203	0.002	0.985962	0.999123	-0.052	0.710423	0.999782
LOC115882202	0.002	0.984585	0.999067	-0.032	0.76115	0.999782
LOC115887289	0.002	0.984005	0.999067	-0.029	0.798728	0.999782
LOC115877090	0.002	0.989501	0.999123	-0.025	0.840269	0.999782
LOC115876075	0.002	0.984221	0.999067	-0.019	0.843091	0.999782
LOC115879134	0.002	0.995828	0.999838	-0.017	0.964409	0.999782
LOC115889510	0.002	0.987841	0.999123	-0.005	0.973634	0.999782
LOC115875519	0.002	0.988335	0.999123	0	0.997642	0.999782
LOC115884898	0.002	0.988633	0.999123	0.013	0.904851	0.999782
LOC115874385	0.002	0.984236	0.999067	0.014	0.894762	0.999782
LOC115876709	0.002	0.986243	0.999123	0.014	0.889562	0.999782
LOC115878027	0.002	0.98526	0.999067	0.017	0.900357	0.999782
LOC115881335	0.002	0.982231	0.999067	0.019	0.844699	0.999782
LOC115884757	0.002	0.988016	0.999123	0.02	0.873834	0.999782
LOC115880291	0.002	0.993805	0.999812	0.02	0.93885	0.999782
LOC115885929	0.002	0.984613	0.999067	0.038	0.692742	0.999782
LOC115884877	0.002	0.980479	0.999067	0.049	0.628699	0.999782
LOC115882875	0.002	0.990217	0.999123	0.057	0.687979	0.999782
LOC115879716	0.002	0.992216	0.999613	0.059	0.737399	0.999782
LOC115874869	0.002	0.985821	0.999123	0.063	0.649443	0.999782
LOC115888272	0.002	0.989465	0.999123	0.084	0.524542	0.999782
LOC115885353	0.002	0.993553	0.999796	0.198	0.393712	0.999782
LOC115884375	0.002	0.998202	0.999838	0.203	0.785148	0.999782
LOC115879016	0.002	0.998663	0.999838	0.22	0.828213	0.999782
LOC115885835	0.003	0.995654	0.999838	-0.448	0.480202	0.999782
LOC115884625	0.003	0.978222	0.999067	-0.173	0.147199	0.999782
LOC115884934	0.003	0.983659	0.999067	-0.114	0.366572	0.999782
LOC115884422	0.003	0.968666	0.999067	-0.094	0.279958	0.999782
LOC115875622	0.003	0.989595	0.999123	-0.092	0.706424	0.999782
LOC115888148	0.003	0.989983	0.999123	-0.088	0.748654	0.999782
LOC115877138	0.003	0.978549	0.999067	-0.059	0.640462	0.999782
LOC115889336	0.003	0.987302	0.999123	-0.052	0.799514	0.999782
LOC115880313	0.003	0.971975	0.999067	-0.032	0.724124	0.999782
LOC115877490	0.003	0.966013	0.999067	-0.02	0.787912	0.999782
LOC115887986	0.003	0.979928	0.999067	-0.017	0.865514	0.999782
LOC115884924	0.003	0.989587	0.999123	-0.005	0.983627	0.999782
LOC115876480	0.003	0.981091	0.999067	0.003	0.979813	0.999782
LOC115879204	0.003	0.983608	0.999067	0.026	0.860971	0.999782
LOC115886091	0.003	0.982957	0.999067	0.028	0.84219	0.999782
LOC115890246	0.003	0.982453	0.999067	0.054	0.693495	0.999782
LOC115886113	0.003	0.981647	0.999067	0.06	0.59543	0.999782
LOC115880013	0.003	0.988507	0.999123	0.066	0.748633	0.999782
LOC115875161	0.003	0.98321	0.999067	0.094	0.551799	0.999782
LOC115889593	0.003	0.996071	0.999838	0.641	0.28739	0.999782
LOC115879539	0.004	0.995453	0.999838	-0.584	0.411079	0.999782
LOC115887633	0.004	0.995239	0.999838	-0.406	0.560072	0.999782
LOC115875209	0.004	0.992495	0.999743	-0.379	0.342973	0.999782
LOC115888592	0.004	0.985609	0.999067	-0.218	0.381781	0.999782
LOC115880993	0.004	0.978491	0.999067	-0.191	0.206276	0.999782
LOC115877181	0.004	0.990126	0.999123	-0.177	0.621052	0.999782
LOC115882240	0.004	0.966591	0.999067	-0.156	0.125239	0.999782
LOC115891143	0.004	0.986818	0.999123	-0.144	0.59273	0.999782
LOC115891088	0.004	0.982928	0.999067	-0.135	0.476469	0.999782
LOC115879244	0.004	0.984031	0.999067	-0.109	0.598108	0.999782
LOC115882647	0.004	0.979157	0.999067	-0.106	0.438076	0.999782
LOC115874534	0.004	0.972151	0.999067	-0.09	0.401674	0.999782
LOC115874090	0.004	0.991507	0.999425	-0.088	0.815864	0.999782
LOC115890926	0.004	0.973003	0.999067	-0.085	0.447597	0.999782
LOC115876396	0.004	0.966855	0.999067	-0.077	0.374358	0.999782
LOC115885201	0.004	0.966535	0.999067	-0.061	0.488374	0.999782
LOC115889948	0.004	0.971355	0.999067	-0.052	0.67068	0.999782
LOC115884278	0.004	0.957803	0.999067	-0.043	0.614725	0.999782
LOC115874563	0.004	0.97478	0.999067	-0.041	0.762618	0.999782
LOC115881676	0.004	0.9816	0.999067	-0.024	0.888265	0.999782
LOC115877119	0.004	0.963893	0.999067	-0.017	0.861233	0.999782
LOC115883927	0.004	0.957414	0.999067	-0.016	0.818507	0.999782
LOC115889893	0.004	0.97603	0.999067	-0.015	0.914978	0.999782
LOC115877517	0.004	0.966459	0.999067	-0.012	0.904454	0.999782
LOC115874513	0.004	0.972842	0.999067	-0.01	0.93806	0.999782
LOC115878268	0.004	0.961129	0.999067	-0.007	0.934648	0.999782
LOC115882804	0.004	0.981466	0.999067	-0.006	0.970879	0.999782
LOC115889766	0.004	0.976658	0.999067	-0.002	0.984792	0.999782
LOC115889981	0.004	0.967146	0.999067	0.028	0.782678	0.999782
LOC115881775	0.004	0.964138	0.999067	0.029	0.753765	0.999782
LOC115875658	0.004	0.955048	0.999067	0.045	0.571236	0.999782
LOC115887134	0.004	0.974247	0.999067	0.047	0.699422	0.999782
LOC115884852	0.004	0.982502	0.999067	0.048	0.78711	0.999782
LOC115889890	0.004	0.975525	0.999067	0.052	0.694943	0.999782
LOC115874926	0.004	0.968017	0.999067	0.055	0.577999	0.999782
LOC115879309	0.004	0.984035	0.999067	0.067	0.730565	0.999782
LOC115888271	0.004	0.996884	0.999838	0.083	0.932293	0.999782
LOC115881991	0.004	0.982642	0.999067	0.092	0.628354	0.999782
LOC115888055	0.004	0.971186	0.999067	0.113	0.308813	0.999782
LOC115885829	0.005	0.993359	0.999796	-0.529	0.32839	0.999782
LOC115887889	0.005	0.991654	0.999486	-0.277	0.558467	0.999782
LOC115875013	0.005	0.979369	0.999067	-0.191	0.355305	0.999782
LOC115883193	0.005	0.976259	0.999067	-0.14	0.425912	0.999782
LOC115883625	0.005	0.986646	0.999123	-0.133	0.651859	0.999782
LOC115884304	0.005	0.978856	0.999067	-0.112	0.571457	0.999782
LOC115877197	0.005	0.97	0.999067	-0.097	0.462287	0.999782
LOC115884901	0.005	0.963404	0.999067	-0.068	0.505071	0.999782
LOC115884361	0.005	0.943325	0.999067	-0.058	0.446244	0.999782
LOC115891862	0.005	0.977538	0.999067	-0.049	0.777415	0.999782
LOC115876280	0.005	0.95181	0.999067	-0.04	0.634478	0.999782
LOC115880663	0.005	0.973562	0.999067	-0.037	0.816681	0.999782
LOC115879464	0.005	0.963046	0.999067	-0.026	0.788464	0.999782
LOC115876365	0.005	0.956218	0.999067	-0.014	0.878673	0.999782
LOC115881216	0.005	0.947524	0.999067	-0.009	0.899678	0.999782
LOC115886819	0.005	0.97598	0.999067	-0.009	0.952425	0.999782
LOC115878080	0.005	0.974383	0.999067	0	0.998985	0.999782
LOC115874798	0.005	0.954147	0.999067	0.009	0.921846	0.999782
LOC115874275	0.005	0.969108	0.999067	0.021	0.864488	0.999782
LOC115875220	0.005	0.963193	0.999067	0.021	0.841276	0.999782
LOC115877456	0.005	0.964099	0.999067	0.021	0.845294	0.999782
LOC115879319	0.005	0.958525	0.999067	0.036	0.710451	0.999782
LOC115874273	0.005	0.973041	0.999067	0.046	0.760098	0.999782
LOC115889613	0.005	0.969865	0.999067	0.083	0.570788	0.999782
LOC115884060	0.005	0.967164	0.999067	0.093	0.486481	0.999782
LOC115884916	0.005	0.971502	0.999067	0.115	0.371496	0.999782
LOC115877897	0.005	0.984792	0.999067	0.202	0.415327	0.999782
LOC115884075	0.005	0.993403	0.999796	0.363	0.563459	0.999782
LOC115876718	0.006	0.961708	0.999067	-0.196	0.114587	0.999782
LOC115875856	0.006	0.962938	0.999067	-0.161	0.245681	0.999782
LOC115884080	0.006	0.971184	0.999067	-0.159	0.348798	0.999782
LOC115876113	0.006	0.984839	0.999067	-0.103	0.743765	0.999782
LOC115876712	0.006	0.943552	0.999067	-0.08	0.375459	0.999782
LOC115890165	0.006	0.954064	0.999067	-0.067	0.524882	0.999782
LOC115882626	0.006	0.975572	0.999067	-0.059	0.768946	0.999782
LOC115876796	0.006	0.928803	0.999067	-0.05	0.4759	0.999782
LOC115875055	0.006	0.931257	0.999067	-0.047	0.46033	0.999782
LOC115879686	0.006	0.973214	0.999067	-0.033	0.851493	0.999782
LOC115883196	0.006	0.943734	0.999067	-0.005	0.95959	0.999782
LOC115879040	0.006	0.969883	0.999067	0.017	0.913742	0.999782
LOC115890370	0.006	0.960154	0.999067	0.02	0.85823	0.999782
LOC115885187	0.006	0.942242	0.999067	0.041	0.629649	0.999782
LOC115879124	0.006	0.966346	0.999067	0.065	0.65054	0.999782
LOC115889458	0.006	0.956109	0.999067	0.066	0.515244	0.999782
LOC115877581	0.006	0.942187	0.999067	0.085	0.271692	0.999782
LOC115880220	0.006	0.964134	0.999067	0.203	0.131231	0.999782
LOC115882201	0.006	0.988577	0.999123	0.424	0.338802	0.999782
LOC115886549	0.006	0.982808	0.999067	0.571	0.0497381	0.999782
LOC115876497	0.007	0.961197	0.999067	-0.124	0.418109	0.999782
LOC115889238	0.007	0.972869	0.999067	-0.112	0.576339	0.999782
LOC115876087	0.007	0.929725	0.999067	-0.099	0.245928	0.999782
LOC115887780	0.007	0.946186	0.999067	-0.096	0.335952	0.999782
LOC115887008	0.007	0.953602	0.999067	-0.083	0.462478	0.999782
LOC115874509	0.007	0.968354	0.999067	-0.08	0.625445	0.999782
LOC115878956	0.007	0.941537	0.999067	-0.072	0.468034	0.999782
LOC115874600	0.007	0.946927	0.999067	-0.07	0.501674	0.999782
LOC115890781	0.007	0.983568	0.999067	-0.064	0.853289	0.999782
LOC115874499	0.007	0.925294	0.999067	-0.038	0.593555	0.999782
LOC115884895	0.007	0.936149	0.999067	-0.029	0.745188	0.999782
LOC115876296	0.007	0.921648	0.999067	-0.007	0.925578	0.999782
LOC115882397	0.007	0.963341	0.999067	0.005	0.973463	0.999782
LOC115885199	0.007	0.963325	0.999067	0.025	0.874531	0.999782
LOC115886596	0.007	0.948641	0.999067	0.026	0.825455	0.999782
LOC115878155	0.007	0.987554	0.999123	0.032	0.937961	0.999782
LOC115878784	0.007	0.965021	0.999067	0.037	0.818888	0.999782
LOC115877247	0.007	0.932568	0.999067	0.042	0.62968	0.999782
LOC115876274	0.007	0.971479	0.999067	0.046	0.815258	0.999782
LOC115875821	0.007	0.932434	0.999067	0.047	0.589204	0.999782
LOC115878574	0.007	0.978263	0.999067	0.173	0.513843	0.999782
LOC115883273	0.007	0.987812	0.999123	0.418	0.360967	0.999782
LOC115874299	0.008	0.994634	0.999838	-1.193	0.278894	0.999782
LOC115886786	0.008	0.98484	0.999067	-0.266	0.519242	0.999782
LOC115891259	0.008	0.991802	0.999486	-0.218	0.78309	0.999782
LOC115889296	0.008	0.989048	0.999123	-0.215	0.705346	0.999782
LOC115889548	0.008	0.95299	0.999067	-0.113	0.420612	0.999782
LOC115875244	0.008	0.935213	0.999067	-0.079	0.402316	0.999782
LOC115876646	0.008	0.939432	0.999067	-0.064	0.54629	0.999782
LOC115875424	0.008	0.968534	0.999067	-0.053	0.784466	0.999782
LOC115890135	0.008	0.948232	0.999067	-0.047	0.696883	0.999782
LOC115879693	0.008	0.929548	0.999067	-0.046	0.616063	0.999782
LOC115882564	0.008	0.955982	0.999067	-0.04	0.788813	0.999782
LOC115886826	0.008	0.962426	0.999067	-0.04	0.811621	0.999782
LOC115885197	0.008	0.966186	0.999067	-0.036	0.853114	0.999782
LOC115886650	0.008	0.942035	0.999067	-0.034	0.756421	0.999782
LOC115874506	0.008	0.941407	0.999067	-0.032	0.75707	0.999782
LOC115875064	0.008	0.958874	0.999067	-0.025	0.867344	0.999782
LOC115881619	0.008	0.968238	0.999067	0.018	0.933447	0.999782
LOC115884834	0.008	0.957294	0.999067	0.024	0.865312	0.999782
LOC115890585	0.008	0.949945	0.999067	0.029	0.818861	0.999782
LOC115887989	0.008	0.958387	0.999067	0.03	0.839755	0.999782
LOC115885627	0.008	0.948648	0.999067	0.046	0.712855	0.999782
LOC115874149	0.008	0.930544	0.999067	0.075	0.393652	0.999782
LOC115879099	0.008	0.965615	0.999067	0.163	0.385858	0.999782
LOC115876265	0.008	0.97883	0.999067	0.195	0.52425	0.999782
LOC115887740	0.008	0.99046	0.999123	0.23	0.72748	0.999782
LOC115874059	0.009	0.952891	0.999067	-0.177	0.256664	0.999782
LOC115876813	0.009	0.966087	0.999067	-0.157	0.465596	0.999782
LOC115876730	0.009	0.963484	0.999067	-0.155	0.422647	0.999782
LOC115891704	0.009	0.974281	0.999067	-0.05	0.85059	0.999782
LOC115885154	0.009	0.930101	0.999067	-0.044	0.682038	0.999782
LOC115885360	0.009	0.919147	0.999067	-0.036	0.688405	0.999782
LOC115875566	0.009	0.941749	0.999067	-0.021	0.857592	0.999782
LOC115886462	0.009	0.94209	0.999067	-0.017	0.892902	0.999782
LOC115882192	0.009	0.95664	0.999067	-0.014	0.933467	0.999782
LOC115887235	0.009	0.924255	0.999067	-0.002	0.987055	0.999782
LOC115880264	0.009	0.924966	0.999067	0.003	0.97526	0.999782
LOC115886750	0.009	0.955297	0.999067	0.013	0.938065	0.999782
LOC115880320	0.009	0.94752	0.999067	0.025	0.853945	0.999782
LOC115875028	0.009	0.917319	0.999067	0.029	0.745255	0.999782
LOC115884751	0.009	0.949524	0.999067	0.029	0.841248	0.999782
LOC115879491	0.009	0.929881	0.999067	0.035	0.732161	0.999782
LOC115874834	0.009	0.949259	0.999067	0.041	0.78176	0.999782
LOC115881792	0.009	0.978009	0.999067	0.046	0.891891	0.999782
LOC115880881	0.009	0.934091	0.999067	0.055	0.632149	0.999782
LOC115878222	0.009	0.947942	0.999067	0.061	0.64831	0.999782
LOC115882174	0.009	0.94358	0.999067	0.068	0.590911	0.999782
LOC115888343	0.009	0.960711	0.999067	0.094	0.590078	0.999782
LOC115891030	0.009	0.943328	0.999067	0.1	0.405699	0.999782
LOC115882295	0.009	0.948178	0.999067	0.107	0.452952	0.999782
LOC115874770	0.009	0.947938	0.999067	0.114	0.429849	0.999782
LOC115883578	0.009	0.982931	0.999067	0.128	0.769744	0.999782
LOC115889111	0.009	0.975445	0.999067	0.14	0.61633	0.999782
LOC115874261	0.009	0.957183	0.999067	0.199	0.23495	0.999782
LOC115890945	0.009	0.970324	0.999067	0.212	0.375819	0.999782
LOC115887534	0.009	0.969335	0.999067	0.497	0.0406468	0.999782
LOC115876838	0.009	0.969841	0.999067	0.504	0.0439396	0.999782
LOC115891585	0.01	0.994514	0.999838	-0.493	0.74237	0.999782
LOC115877429	0.01	0.979375	0.999067	-0.371	0.356325	0.999782
LOC115876374	0.01	0.948631	0.999067	-0.217	0.153956	0.999782
LOC115878279	0.01	0.946202	0.999067	-0.135	0.345489	0.999782
LOC115876263	0.01	0.925817	0.999067	-0.096	0.354577	0.999782
LOC115885755	0.01	0.925176	0.999067	-0.082	0.422648	0.999782
LOC115877595	0.01	0.910487	0.999067	-0.059	0.500638	0.999782
LOC115887542	0.01	0.90858	0.999067	-0.042	0.639189	0.999782
LOC115875279	0.01	0.946225	0.999067	-0.034	0.817613	0.999782
LOC115879221	0.01	0.92334	0.999067	-0.027	0.80509	0.999782
LOC115891381	0.01	0.929224	0.999067	-0.026	0.811888	0.999782
LOC115890820	0.01	0.930593	0.999067	-0.025	0.821844	0.999782
LOC115881483	0.01	0.923147	0.999067	-0.019	0.846909	0.999782
LOC115881610	0.01	0.941745	0.999067	0.009	0.944458	0.999782
LOC115876031	0.01	0.94495	0.999067	0.038	0.789528	0.999782
LOC115875928	0.01	0.939601	0.999067	0.045	0.742761	0.999782
LOC115883911	0.01	0.927603	0.999067	0.046	0.683867	0.999782
LOC115882596	0.01	0.958392	0.999067	0.051	0.780446	0.999782
LOC115879916	0.01	0.938934	0.999067	0.068	0.614449	0.999782
LOC115884462	0.01	0.933147	0.999067	0.079	0.517053	0.999782
LOC115880547	0.01	0.968074	0.999067	0.113	0.643698	0.999782
LOC115886415	0.01	0.957832	0.999067	0.145	0.455493	0.999782
LOC115886301	0.01	0.957594	0.999067	0.175	0.374833	0.999782
LOC115878497	0.01	0.96733	0.999067	0.2	0.398468	0.999782
LOC115889246	0.01	0.993797	NA	0.658	0.616474	0.999782
LOC115877559	0.011	0.984377	0.999067	-0.92	0.104268	0.999782
LOC115886854	0.011	0.993608	NA	-0.788	0.571482	0.999782
LOC115890909	0.011	0.987815	0.999123	-0.504	0.481636	0.999782
LOC115888737	0.011	0.957538	0.999067	-0.235	0.237095	0.999782
LOC115889801	0.011	0.970915	0.999067	-0.212	0.489169	0.999782
LOC115880571	0.011	0.970508	0.999067	-0.158	0.5899	0.999782
LOC115885384	0.011	0.938797	0.999067	-0.154	0.271183	0.999782
LOC115876151	0.011	0.97583	0.999067	-0.09	0.802797	0.999782
LOC115891340	0.011	0.93471	0.999067	-0.088	0.52965	0.999782
LOC115891597	0.011	0.914503	0.999067	-0.061	0.570239	0.999782
LOC115888191	0.011	0.909466	0.999067	-0.036	0.699819	0.999782
LOC115888234	0.011	0.91583	0.999067	-0.01	0.923741	0.999782
LOC115885088	0.011	0.961428	0.999067	-0.009	0.969485	0.999782
LOC115876896	0.011	0.86391	0.995182	0.002	0.972565	0.999782
LOC115876415	0.011	0.976808	0.999067	0.015	0.967531	0.999782
LOC115889896	0.011	0.919805	0.999067	0.016	0.886643	0.999782
LOC115889955	0.011	0.935157	0.999067	0.026	0.853284	0.999782
LOC115876711	0.011	0.941346	0.999067	0.053	0.724646	0.999782
LOC115888568	0.011	0.919769	0.999067	0.099	0.386909	0.999782
LOC115885569	0.011	0.927437	0.999067	0.104	0.37793	0.999782
LOC115880906	0.011	0.943468	0.999067	0.107	0.484494	0.999782
LOC115887810	0.012	0.97893	0.999067	-0.298	0.526445	0.999782
LOC115878189	0.012	0.941006	0.999067	-0.126	0.423285	0.999782
LOC115877052	0.012	0.909977	0.999067	-0.124	0.224933	0.999782
LOC115876261	0.012	0.943104	0.999067	-0.116	0.496477	0.999782
LOC115875965	0.012	0.931778	0.999067	-0.103	0.45405	0.999782
LOC115891323	0.012	0.943117	0.999067	-0.094	0.559841	0.999782
LOC115886099	0.012	0.895966	0.999067	-0.09	0.313919	0.999782
LOC115887994	0.012	0.950491	0.999067	-0.088	0.65377	0.999782
LOC115881655	0.012	0.89223	0.999067	-0.082	0.353861	0.999782
LOC115878153	0.012	0.924521	0.999067	-0.041	0.748344	0.999782
LOC115884943	0.012	0.89828	0.999067	-0.019	0.844118	0.999782
LOC115874769	0.012	0.924516	0.999067	-0.018	0.888021	0.999782
LOC115878660	0.012	0.929566	0.999067	-0.01	0.936384	0.999782
LOC115885667	0.012	0.924076	0.999067	-0.005	0.966472	0.999782
LOC115885866	0.012	0.880118	0.997592	-0.001	0.993338	0.999782
LOC115881219	0.012	0.93548	0.999067	0.004	0.978635	0.999782
LOC115887260	0.012	0.918673	0.999067	0.007	0.948739	0.999782
LOC115883081	0.012	0.957133	0.999067	0.014	0.951731	0.999782
LOC115886780	0.012	0.901954	0.999067	0.038	0.706003	0.999782
LOC115879699	0.012	0.924843	0.999067	0.063	0.628146	0.999782
LOC115880161	0.012	0.940231	0.999067	0.066	0.679625	0.999782
LOC115886147	0.012	0.958291	0.999067	0.068	0.757793	0.999782
LOC115887174	0.012	0.920719	0.999067	0.141	0.256088	0.999782
LOC115878726	0.012	0.941503	0.999067	0.19	0.257378	0.999782
LOC115882672	0.012	0.980922	0.999067	0.41	0.420946	0.999782
LOC115882452	0.012	0.979636	0.999067	0.475	0.323778	0.999782
LOC115876987	0.012	0.989438	0.999123	0.683	0.458968	0.999782
LOC115879428	0.012	0.98541	0.999067	1.039	0.12637	0.999782
LOC115890283	0.012	0.981687	0.999067	1.053	0.0554546	0.999782
LOC115887431	0.013	0.966782	0.999067	-0.246	0.443954	0.999782
LOC115884747	0.013	0.963885	0.999067	-0.214	0.441236	0.999782
LOC115887422	0.013	0.94816	0.999067	-0.187	0.358507	0.999782
LOC115876567	0.013	0.969522	0.999067	-0.125	0.719737	0.999782
LOC115878350	0.013	0.920647	0.999067	-0.125	0.32583	0.999782
LOC115887391	0.013	0.980015	0.999067	-0.091	0.862766	0.999782
LOC115883722	0.013	0.919474	0.999067	-0.082	0.534663	0.999782
LOC115881793	0.013	0.892914	0.999067	-0.078	0.422761	0.999782
LOC115876308	0.013	0.917005	0.999067	-0.072	0.56481	0.999782
LOC115889642	0.013	0.908834	0.999067	-0.048	0.672841	0.999782
LOC115889503	0.013	0.949149	0.999067	-0.036	0.855872	0.999782
LOC115880163	0.013	0.92208	0.999067	-0.033	0.808016	0.999782
LOC115886442	0.013	0.941346	0.999067	-0.016	0.929739	0.999782
LOC115879823	0.013	0.906386	0.999067	-0.011	0.923087	0.999782
LOC115891005	0.013	0.860349	0.995179	-0.005	0.94719	0.999782
LOC115884209	0.013	0.878038	0.997457	0.003	0.97131	0.999782
LOC115884387	0.013	0.89022	0.998631	0.006	0.949812	0.999782
LOC115887501	0.013	0.940976	0.999067	0.017	0.923727	0.999782
LOC115884664	0.013	0.915052	0.999067	0.024	0.838298	0.999782
LOC115876096	0.013	0.943234	0.999067	0.042	0.818333	0.999782
LOC115881593	0.013	0.922357	0.999067	0.082	0.537402	0.999782
LOC115883097	0.013	0.911888	0.999067	0.118	0.298564	0.999782
LOC115890396	0.013	0.945354	0.999067	0.31	0.104538	0.999782
LOC115889301	0.014	0.975077	0.999067	-0.254	0.579475	0.999782
LOC115876753	0.014	0.940074	0.999067	-0.244	0.180704	0.999782
LOC115877933	0.014	0.933792	0.999067	-0.188	0.265941	0.999782
LOC115887132	0.014	0.926427	0.999067	-0.139	0.35535	0.999782
LOC115874837	0.014	0.915007	0.999067	-0.116	0.391697	0.999782
LOC115879989	0.014	0.912	0.999067	-0.111	0.37866	0.999782
LOC115877887	0.014	0.887853	0.998594	-0.1	0.311708	0.999782
LOC115884490	0.014	0.911528	0.999067	-0.092	0.462063	0.999782
LOC115881102	0.014	0.913939	0.999067	-0.088	0.480027	0.999782
LOC115879661	0.014	0.920665	0.999067	-0.025	0.854551	0.999782
LOC115880120	0.014	0.935722	0.999067	-0.024	0.893243	0.999782
LOC115874203	0.014	0.932834	0.999067	-0.018	0.911124	0.999782
LOC115880817	0.014	0.945615	0.999067	-0.015	0.942756	0.999782
LOC115877536	0.014	0.885104	0.998594	0.003	0.972262	0.999782
LOC115884275	0.014	0.916337	0.999067	0.011	0.93285	0.999782
LOC115883883	0.014	0.912665	0.999067	0.021	0.863562	0.999782
LOC115885927	0.014	0.868421	0.995467	0.032	0.696615	0.999782
LOC115889624	0.014	0.917421	0.999067	0.032	0.816528	0.999782
LOC115876285	0.014	0.847532	0.994763	0.046	0.5377	0.999782
LOC115879363	0.014	0.878838	0.997457	0.053	0.579684	0.999782
LOC115888488	0.014	0.911574	0.999067	0.077	0.531567	0.999782
LOC115887329	0.014	0.978318	0.999067	0.096	0.859848	0.999782
LOC115882523	0.014	0.936069	0.999067	0.102	0.553846	0.999782
LOC115890885	0.014	0.89056	0.998726	0.159	0.115378	0.999782
LOC115882459	0.014	0.957381	0.999067	0.17	0.50848	0.999782
LOC115889011	0.014	0.95633	0.999067	0.189	0.4521	0.999782
LOC115887680	0.014	0.98384	0.999067	0.223	0.746737	0.999782
LOC115882105	0.015	0.952839	0.999067	-0.496	0.0439048	0.999782
LOC115885972	0.015	0.965851	0.999067	-0.374	0.282103	0.999782
LOC115890686	0.015	0.988388	0.999123	-0.234	0.82473	0.999782
LOC115887697	0.015	0.924086	0.999067	-0.125	0.418074	0.999782
LOC115875469	0.015	0.889264	0.998594	-0.121	0.270969	0.999782
LOC115887024	0.015	0.969731	0.999067	-0.091	0.81822	0.999782
LOC115887478	0.015	0.912325	0.999067	-0.08	0.562767	0.999782
LOC115891428	0.015	0.888514	0.998594	-0.06	0.565006	0.999782
LOC115881393	0.015	0.923116	0.999067	-0.053	0.736058	0.999782
LOC115881869	0.015	0.924489	0.999067	-0.052	0.74078	0.999782
LOC115889146	0.015	0.890098	0.998626	-0.047	0.655855	0.999782
LOC115876476	0.015	0.831692	0.994354	-0.041	0.575402	0.999782
LOC115881473	0.015	0.926792	0.999067	-0.021	0.89745	0.999782
LOC115888915	0.015	0.926971	0.999067	-0.019	0.903771	0.999782
LOC115874095	0.015	0.908829	0.999067	0.007	0.959708	0.999782
LOC115879072	0.015	0.887305	0.998594	0.014	0.889647	0.999782
LOC115891651	0.015	0.941104	0.999067	0.014	0.945065	0.999782
LOC115884855	0.015	0.890415	0.998726	0.016	0.884476	0.999782
LOC115883333	0.015	0.881651	0.998594	0.017	0.865798	0.999782
LOC115889808	0.015	0.889625	0.998594	0.019	0.861807	0.999782
LOC115887045	0.015	0.90894	0.999067	0.054	0.675726	0.999782
LOC115888236	0.015	0.895172	0.999067	0.139	0.232834	0.999782
LOC115874704	0.015	0.940386	0.999067	0.145	0.482175	0.999782
LOC115891760	0.015	0.95908	0.999067	0.189	0.529905	0.999782
LOC115879352	0.015	0.915085	0.999067	0.196	0.170829	0.999782
LOC115877727	0.015	0.941544	0.999067	0.338	0.0982098	0.999782
LOC115891371	0.016	0.974334	0.999067	-0.178	0.72123	0.999782
LOC115885616	0.016	0.982044	0.999067	-0.156	0.823818	0.999782
LOC115875113	0.016	0.836265	0.994354	-0.077	0.31052	0.999782
LOC115890096	0.016	0.882979	0.998594	-0.051	0.633455	0.999782
LOC115880311	0.016	0.859462	0.995179	-0.047	0.601074	0.999782
LOC115881498	0.016	0.862635	0.995179	-0.039	0.667888	0.999782
LOC115876375	0.016	0.91171	0.999067	-0.035	0.804705	0.999782
LOC115890223	0.016	0.885931	0.998594	-0.027	0.806524	0.999782
LOC115882018	0.016	0.908026	0.999067	-0.021	0.879544	0.999782
LOC115887190	0.016	0.905173	0.999067	-0.016	0.906933	0.999782
LOC115884310	0.016	0.902744	0.999067	-0.012	0.92956	0.999782
LOC115887941	0.016	0.902148	0.999067	-0.012	0.925202	0.999782
LOC115882223	0.016	0.857066	0.995174	-0.01	0.913758	0.999782
LOC115882266	0.016	0.904479	0.999067	-0.004	0.975353	0.999782
LOC115880319	0.016	0.842435	0.994763	-0.002	0.982551	0.999782
LOC115891911	0.016	0.929935	0.999067	0.008	0.964768	0.999782
LOC115884510	0.016	0.898234	0.999067	0.017	0.88802	0.999782
LOC115890344	0.016	0.980426	0.999067	0.025	0.970023	0.999782
LOC115891906	0.016	0.917387	0.999067	0.03	0.843293	0.999782
LOC115889606	0.016	0.874691	0.99725	0.038	0.705977	0.999782
LOC115884492	0.016	0.947735	0.999067	0.042	0.863929	0.999782
LOC115889623	0.016	0.90746	0.999067	0.051	0.717343	0.999782
LOC115891202	0.016	0.925625	0.999067	0.056	0.749088	0.999782
LOC115891488	0.016	0.907492	0.999067	0.071	0.600448	0.999782
LOC115874756	0.016	0.923652	0.999067	0.079	0.640743	0.999782
LOC115878126	0.016	0.921461	0.999067	0.122	0.452976	0.999782
LOC115880853	0.016	0.96547	0.999067	0.682	0.0734492	0.999782
LOC115889899	0.017	0.991012	0.999302	-1.991	0.149713	0.999782
LOC115890578	0.017	0.981975	0.999067	-0.605	0.420482	0.999782
LOC115884447	0.017	0.862241	0.995179	-0.086	0.393535	0.999782
LOC115877320	0.017	0.902466	0.999067	-0.075	0.587876	0.999782
LOC115878664	0.017	0.813668	0.993988	-0.047	0.525603	0.999782
LOC115875625	0.017	0.885792	0.998594	-0.035	0.765315	0.999782
LOC115874382	0.017	0.865736	0.995182	-0.034	0.737846	0.999782
LOC115883695	0.017	0.901052	0.999067	-0.026	0.84557	0.999782
LOC115891032	0.017	0.918161	0.999067	-0.026	0.87169	0.999782
LOC115888230	0.017	0.850375	0.994763	-0.012	0.892178	0.999782
LOC115875995	0.017	0.89515	0.999067	-0.011	0.934747	0.999782
LOC115890965	0.017	0.89731	0.999067	-0.011	0.933227	0.999782
LOC115879516	0.017	0.837879	0.994354	-0.009	0.911194	0.999782
LOC115878934	0.017	0.891384	0.99897	-0.003	0.981274	0.999782
LOC115874060	0.017	0.870813	0.996111	0.006	0.954421	0.999782
LOC115886157	0.017	0.840897	0.994763	0.01	0.904408	0.999782
LOC115881985	0.017	0.84408	0.994763	0.016	0.852911	0.999782
LOC115884655	0.017	0.852767	0.995139	0.024	0.793927	0.999782
LOC115885760	0.017	0.879325	0.997457	0.025	0.822824	0.999782
LOC115882199	0.017	0.971558	0.999067	0.027	0.956714	0.999782
LOC115887834	0.017	0.864373	0.995182	0.029	0.776647	0.999782
LOC115889272	0.017	0.965473	0.999067	0.033	0.933389	0.999782
LOC115875396	0.017	0.859859	0.995179	0.036	0.718523	0.999782
LOC115885013	0.017	0.893294	0.999067	0.047	0.713536	0.999782
LOC115885903	0.017	0.912087	0.999067	0.052	0.741066	0.999782
LOC115874263	0.017	0.852806	0.995139	0.082	0.377661	0.999782
LOC115874157	0.017	0.905246	0.999067	0.082	0.561958	0.999782
LOC115884960	0.017	0.908252	0.999067	0.087	0.552853	0.999782
LOC115880043	0.017	0.921925	0.999067	0.163	0.355713	0.999782
LOC115887873	0.017	0.915029	0.999067	0.211	0.185108	0.999782
LOC115888655	0.017	0.982726	0.999067	1.297	0.117542	0.999782
LOC115888760	0.018	0.943999	0.999067	-0.163	0.519404	0.999782
LOC115881589	0.018	0.892146	0.999067	-0.124	0.36357	0.999782
LOC115877956	0.018	0.897065	0.999067	-0.121	0.374547	0.999782
LOC115887858	0.018	0.91573	0.999067	-0.069	0.683378	0.999782
LOC115875528	0.018	0.906739	0.999067	-0.06	0.686496	0.999782
LOC115874458	0.018	0.872633	0.99665	-0.052	0.643757	0.999782
LOC115879803	0.018	0.909179	0.999067	-0.048	0.765313	0.999782
LOC115885006	0.018	0.847961	0.994763	-0.044	0.648049	0.999782
LOC115884609	0.018	0.91398	0.999067	-0.035	0.833882	0.999782
LOC115875090	0.018	0.857839	0.995179	-0.034	0.74161	0.999782
LOC115888397	0.018	0.853567	0.995139	-0.02	0.83861	0.999782
LOC115891816	0.018	0.900465	0.999067	-0.015	0.920749	0.999782
LOC115885158	0.018	0.836646	0.994354	-0.001	0.987146	0.999782
LOC115878363	0.018	0.821986	0.993988	0.002	0.983091	0.999782
LOC115880587	0.018	0.88276	0.998594	0.016	0.893945	0.999782
LOC115888844	0.018	0.839385	0.994609	0.026	0.776287	0.999782
LOC115891935	0.018	0.884119	0.998594	0.034	0.787975	0.999782
LOC115881397	0.018	0.833918	0.994354	0.055	0.509221	0.999782
LOC115887125	0.018	0.865693	0.995182	0.072	0.495485	0.999782
LOC115888344	0.018	0.872059	0.99665	0.072	0.511282	0.999782
LOC115875870	0.018	0.902795	0.999067	0.076	0.60194	0.999782
LOC115880208	0.018	0.920967	0.999067	0.082	0.646404	0.999782
LOC115882146	0.018	0.91209	0.999067	0.131	0.42619	0.999782
LOC115879737	0.018	0.86944	0.995467	0.134	0.224397	0.999782
LOC115884414	0.018	0.916847	0.999067	0.18	0.301442	0.999782
LOC115884932	0.018	0.975471	0.999067	0.191	0.745065	0.999782
LOC115887931	0.018	0.895894	0.999067	0.197	0.163871	0.999782
LOC115886249	0.018	0.978699	0.999067	0.334	0.627568	0.999782
LOC115881204	0.018	0.955988	0.999067	0.418	0.223033	0.999782
LOC115875007	0.018	0.978543	0.999067	1.092	0.130254	0.999782
LOC115889675	0.019	0.979422	0.999067	-0.394	0.595715	0.999782
LOC115891006	0.019	0.990539	NA	-0.34	0.828305	0.999782
LOC115875217	0.019	0.974401	0.999067	-0.195	0.748121	0.999782
LOC115880145	0.019	0.982701	0.999067	-0.186	0.828732	0.999782
LOC115877990	0.019	0.889523	0.998594	-0.162	0.233557	0.999782
LOC115875825	0.019	0.809416	0.993988	-0.054	0.486095	0.999782
LOC115885314	0.019	0.87436	0.99725	-0.045	0.708112	0.999782
LOC115882830	0.019	0.889463	0.998594	-0.042	0.75538	0.999782
LOC115877006	0.019	0.89955	0.999067	-0.027	0.860691	0.999782
LOC115890244	0.019	0.812433	0.993988	-0.013	0.869662	0.999782
LOC115889656	0.019	0.89941	0.999067	-0.012	0.936743	0.999782
LOC115890428	0.019	0.89199	0.999067	-0.011	0.934157	0.999782
LOC115891955	0.019	0.96055	0.999067	-0.009	0.981633	0.999782
LOC115874351	0.019	0.888816	0.998594	0.032	0.813383	0.999782
LOC115880001	0.019	0.87562	0.99725	0.035	0.782651	0.999782
LOC115885730	0.019	0.860753	0.995179	0.085	0.445809	0.999782
LOC115885789	0.019	0.948892	0.999067	0.105	0.725311	0.999782
LOC115890229	0.019	0.957964	0.999067	0.125	0.727866	0.999782
LOC115881997	0.019	0.889112	0.998594	0.131	0.338382	0.999782
LOC115887653	0.02	0.962761	0.999067	-0.53	0.206706	0.999782
LOC115880704	0.02	0.952409	0.999067	-0.493	0.135321	0.999782
LOC115874573	0.02	0.927746	0.999067	-0.183	0.399824	0.999782
LOC115887018	0.02	0.969768	0.999067	-0.129	0.804374	0.999782
LOC115880869	0.02	0.847541	0.994763	-0.102	0.315554	0.999782
LOC115882946	0.02	0.884533	0.998594	-0.096	0.491405	0.999782
LOC115878919	0.02	0.979874	0.999067	-0.067	0.933744	0.999782
LOC115887115	0.02	0.867213	0.995228	-0.063	0.601096	0.999782
LOC115883842	0.02	0.846998	0.994763	-0.058	0.586803	0.999782
LOC115880381	0.02	0.862161	0.995179	-0.043	0.705673	0.999782
LOC115884283	0.02	0.873112	0.996785	-0.023	0.856973	0.999782
LOC115888263	0.02	0.976221	0.999067	-0.021	0.97486	0.999782
LOC115886377	0.02	0.857675	0.995179	-0.02	0.859551	0.999782
LOC115878678	0.02	0.85132	0.994763	-0.01	0.928778	0.999782
LOC115876292	0.02	0.884895	0.998594	-0.007	0.96139	0.999782
LOC115877910	0.02	0.836103	0.994354	-0.006	0.949266	0.999782
LOC115884000	0.02	0.801102	0.993901	0.01	0.897443	0.999782
LOC115884407	0.02	0.948521	0.999067	0.013	0.96688	0.999782
LOC115875510	0.02	0.86338	0.995179	0.017	0.882678	0.999782
LOC115887419	0.02	0.889544	0.998594	0.02	0.890149	0.999782
LOC115890160	0.02	0.925518	0.999067	0.021	0.92293	0.999782
LOC115879776	0.02	0.79697	0.993901	0.023	0.766972	0.999782
LOC115881360	0.02	0.885794	0.998594	0.046	0.746488	0.999782
LOC115881672	0.02	0.906782	0.999067	0.051	0.769906	0.999782
LOC115882390	0.02	0.838247	0.994354	0.055	0.583244	0.999782
LOC115875826	0.02	0.864719	0.995182	0.089	0.452134	0.999782
LOC115886904	0.02	0.851097	0.994763	0.126	0.248153	0.999782
LOC115878530	0.02	0.900268	0.999067	0.141	0.374492	0.999782
LOC115879207	0.02	0.983808	0.999067	1.328	0.208021	0.999782
LOC115886248	0.021	0.962378	0.999067	-0.644	0.148236	0.999782
LOC115884362	0.021	0.922211	0.999067	-0.209	0.321622	0.999782
LOC115891516	0.021	0.893086	0.999067	-0.176	0.260608	0.999782
LOC115889731	0.021	0.870729	0.996108	-0.145	0.253915	0.999782
LOC115874960	0.021	0.93672	0.999067	-0.117	0.658136	0.999782
LOC115888238	0.021	0.852927	0.995139	-0.065	0.559737	0.999782
LOC115882969	0.021	0.793878	0.993851	-0.042	0.598291	0.999782
LOC115888605	0.021	0.911743	0.999067	-0.042	0.825165	0.999782
LOC115878320	0.021	0.758611	0.989371	-0.02	0.772064	0.999782
LOC115890641	0.021	0.854494	0.995139	-0.017	0.876254	0.999782
LOC115890631	0.021	0.87907	0.997457	-0.012	0.933529	0.999782
LOC115891561	0.021	0.8667	0.995182	-0.01	0.937792	0.999782
LOC115882759	0.021	0.858477	0.995179	0	0.999523	0.999782
LOC115889498	0.021	0.892873	0.999067	0.012	0.939953	0.999782
LOC115880238	0.021	0.933407	0.999067	0.019	0.940541	0.999782
LOC115878572	0.021	0.789269	0.993329	0.044	0.576223	0.999782
LOC115879893	0.021	0.916407	0.999067	0.051	0.80237	0.999782
LOC115885037	0.021	0.924115	0.999067	0.06	0.789011	0.999782
LOC115890390	0.021	0.814814	0.993988	0.068	0.452941	0.999782
LOC115887259	0.021	0.927294	0.999067	0.076	0.743117	0.999782
LOC115888756	0.021	0.914454	0.999067	0.14	0.473301	0.999782
LOC115879692	0.021	0.803898	0.993988	0.161	0.0628794	0.999782
LOC115882618	0.021	0.929407	0.999067	0.199	0.410316	0.999782
LOC115884931	0.021	0.957432	0.999067	0.231	0.557967	0.999782
LOC115883539	0.022	0.965296	0.999067	-0.791	0.119345	0.999782
LOC115876997	0.022	0.984774	0.999067	-0.722	0.525588	0.999782
LOC115882103	0.022	0.954681	0.999067	-0.357	0.355636	0.999782
LOC115886240	0.022	0.931206	0.999067	-0.214	0.411728	0.999782
LOC115885524	0.022	0.956387	0.999067	-0.18	0.659314	0.999782
LOC115882490	0.022	0.835381	0.994354	-0.092	0.394167	0.999782
LOC115876455	0.022	0.877963	0.997457	-0.081	0.566074	0.999782
LOC115880329	0.022	0.878826	0.997457	-0.081	0.582101	0.999782
LOC115880907	0.022	0.904741	0.999067	-0.07	0.697852	0.999782
LOC115874330	0.022	0.804371	0.993988	-0.06	0.499256	0.999782
LOC115890046	0.022	0.889482	0.998594	-0.059	0.707098	0.999782
LOC115884896	0.022	0.836845	0.994354	-0.047	0.662195	0.999782
LOC115881998	0.022	0.876469	0.997387	-0.047	0.734875	0.999782
LOC115886965	0.022	0.846053	0.994763	-0.045	0.685502	0.999782
LOC115891595	0.022	0.832318	0.994354	-0.035	0.730445	0.999782
LOC115881957	0.022	0.852092	0.995124	-0.029	0.806673	0.999782
LOC115890829	0.022	0.864131	0.995182	-0.027	0.834725	0.999782
LOC115885803	0.022	0.874761	0.99725	-0.014	0.922515	0.999782
LOC115877292	0.022	0.860004	0.995179	-0.005	0.968535	0.999782
LOC115888946	0.022	0.807595	0.993988	0.008	0.926205	0.999782
LOC115874332	0.022	0.85158	0.99496	0.012	0.92069	0.999782
LOC115878771	0.022	0.7896	0.993329	0.015	0.8576	0.999782
LOC115878691	0.022	0.818616	0.993988	0.018	0.851506	0.999782
LOC115882536	0.022	0.909323	0.999067	0.029	0.878482	0.999782
LOC115885254	0.022	0.814822	0.993988	0.057	0.5477	0.999782
LOC115882558	0.022	0.893887	0.999067	0.09	0.583046	0.999782
LOC115891574	0.022	0.95422	0.999067	0.186	0.628089	0.999782
LOC115888072	0.022	0.87592	0.99725	0.205	0.151288	0.999782
LOC115884653	0.022	0.984201	0.999067	0.785	0.488457	0.999782
LOC115878087	0.023	0.975176	0.999067	-0.527	0.48093	0.999782
LOC115883456	0.023	0.93408	0.999067	-0.339	0.219947	0.999782
LOC115890066	0.023	0.821827	0.993988	-0.114	0.259573	0.999782
LOC115882735	0.023	0.888971	0.998594	-0.095	0.565637	0.999782
LOC115879679	0.023	0.888156	0.998594	-0.091	0.583185	0.999782
LOC115881050	0.023	0.964473	0.999067	-0.084	0.873258	0.999782
LOC115877334	0.023	0.799516	0.993901	-0.067	0.450511	0.999782
LOC115882453	0.023	0.8815	0.998526	-0.067	0.667419	0.999782
LOC115884591	0.023	0.762686	0.989371	-0.064	0.40934	0.999782
LOC115875224	0.023	0.901549	0.999067	-0.064	0.730794	0.999782
LOC115888398	0.023	0.81689	0.993988	-0.038	0.694739	0.999782
LOC115891096	0.023	0.817862	0.993988	-0.027	0.789872	0.999782
LOC115883849	0.023	0.863594	0.995179	-0.027	0.838589	0.999782
LOC115875602	0.023	0.858405	0.995179	-0.016	0.899853	0.999782
LOC115878577	0.023	0.822853	0.993988	-0.015	0.885102	0.999782
LOC115876058	0.023	0.867431	0.995255	-0.008	0.956137	0.999782
LOC115889530	0.023	0.911997	0.999067	-0.003	0.987438	0.999782
LOC115882916	0.023	0.764103	0.989371	0.005	0.948382	0.999782
LOC115884594	0.023	0.898141	0.999067	0.018	0.916983	0.999782
LOC115884041	0.023	0.826844	0.993988	0.021	0.842347	0.999782
LOC115887107	0.023	0.853446	0.995139	0.037	0.768114	0.999782
LOC115884144	0.023	0.790813	0.993329	0.04	0.645637	0.999782
LOC115881569	0.023	0.827404	0.993988	0.05	0.628402	0.999782
LOC115882902	0.023	0.767907	0.989771	0.054	0.502214	0.999782
LOC115879745	0.023	0.910347	0.999067	0.058	0.776127	0.999782
LOC115875865	0.023	0.965703	0.999067	0.145	0.785519	0.999782
LOC115884667	0.023	0.971764	0.999067	0.378	0.560983	0.999782
LOC115875450	0.023	0.983246	0.999067	1.095	0.335566	0.999782
LOC115880433	0.024	0.977138	0.999067	-0.535	0.515822	0.999782
LOC115885640	0.024	0.960609	0.999067	-0.317	0.505412	0.999782
LOC115879081	0.024	0.900803	0.999067	-0.205	0.282936	0.999782
LOC115875063	0.024	0.960341	0.999067	-0.15	0.760669	0.999782
LOC115876472	0.024	0.811447	0.993988	-0.086	0.399945	0.999782
LOC115889651	0.024	0.828057	0.993988	-0.073	0.507596	0.999782
LOC115884576	0.024	0.910504	0.999067	-0.07	0.740802	0.999782
LOC115878102	0.024	0.709204	0.986361	-0.063	0.324649	0.999782
LOC115891757	0.024	0.81691	0.993988	-0.055	0.595475	0.999782
LOC115881798	0.024	0.794195	0.993851	-0.051	0.571402	0.999782
LOC115888693	0.024	0.855551	0.995139	-0.048	0.717181	0.999782
LOC115879074	0.024	0.832205	0.994354	-0.045	0.688292	0.999782
LOC115878923	0.024	0.970036	0.999067	-0.038	0.951968	0.999782
LOC115887257	0.024	0.824977	0.993988	-0.021	0.849427	0.999782
LOC115883207	0.024	0.891683	0.999064	-0.012	0.944284	0.999782
LOC115877715	0.024	0.858754	0.995179	0.004	0.974023	0.999782
LOC115879490	0.024	0.8313	0.994354	0.006	0.956746	0.999782
LOC115879845	0.024	0.764368	0.989499	0.009	0.912153	0.999782
LOC115884878	0.024	0.824413	0.993988	0.011	0.920959	0.999782
LOC115883103	0.024	0.847009	0.994763	0.011	0.928297	0.999782
LOC115878488	0.024	0.860052	0.995179	0.015	0.910546	0.999782
LOC115891616	0.024	0.926869	0.999067	0.026	0.918037	0.999782
LOC115876665	0.024	0.762994	0.989371	0.039	0.624615	0.999782
LOC115885111	0.024	0.856969	0.995174	0.042	0.754467	0.999782
LOC115878705	0.024	0.936244	0.999067	0.046	0.876287	0.999782
LOC115880845	0.024	0.7884	0.993329	0.066	0.472015	0.999782
LOC115891791	0.024	0.866046	0.995182	0.094	0.506032	0.999782
LOC115877766	0.024	0.886408	0.998594	0.1	0.548673	0.999782
LOC115888303	0.024	0.81604	0.993988	0.106	0.312733	0.999782
LOC115888872	0.024	0.894049	0.999067	0.12	0.498669	0.999782
LOC115886433	0.024	0.88679	0.998594	0.152	0.366008	0.999782
LOC115874510	0.025	0.92975	0.999067	-0.341	0.224756	0.999782
LOC115881015	0.025	0.920752	0.999067	-0.196	0.444448	0.999782
LOC115879067	0.025	0.87426	0.99725	-0.142	0.375183	0.999782
LOC115885429	0.025	0.817367	0.993988	-0.139	0.206924	0.999782
LOC115887161	0.025	0.841628	0.994763	-0.123	0.322351	0.999782
LOC115877185	0.025	0.859448	0.995179	-0.097	0.486648	0.999782
LOC115884821	0.025	0.809491	0.993988	-0.078	0.451955	0.999782
LOC115881112	0.025	0.856259	0.995139	-0.077	0.576502	0.999782
LOC115882663	0.025	0.79862	0.993901	-0.066	0.50696	0.999782
LOC115877768	0.025	0.815053	0.993988	-0.055	0.613099	0.999782
LOC115885980	0.025	0.826266	0.993988	-0.055	0.639898	0.999782
LOC115877533	0.025	0.807069	0.993988	-0.048	0.636632	0.999782
LOC115890848	0.025	0.784557	0.992958	-0.034	0.70565	0.999782
LOC115881758	0.025	0.712952	0.986791	-0.029	0.673989	0.999782
LOC115881753	0.025	0.872386	0.99665	-0.025	0.872041	0.999782
LOC115880487	0.025	0.760249	0.989371	-0.024	0.771937	0.999782
LOC115874699	0.025	0.83307	0.994354	-0.023	0.84925	0.999782
LOC115880986	0.025	0.842576	0.994763	-0.023	0.854793	0.999782
LOC115877890	0.025	0.83545	0.994354	-0.021	0.856053	0.999782
LOC115889539	0.025	0.957086	0.999067	-0.02	0.966004	0.999782
LOC115879240	0.025	0.773016	0.99155	-0.018	0.832615	0.999782
LOC115891841	0.025	0.83859	0.994354	-0.016	0.894046	0.999782
LOC115889319	0.025	0.691478	0.986327	-0.008	0.897067	0.999782
LOC115883350	0.025	0.818665	0.993988	0.009	0.934183	0.999782
LOC115891840	0.025	0.798403	0.993901	0.018	0.859431	0.999782
LOC115889983	0.025	0.835107	0.994354	0.024	0.841693	0.999782
LOC115874729	0.025	0.846801	0.994763	0.025	0.848733	0.999782
LOC115885304	0.025	0.757307	0.989371	0.031	0.700221	0.999782
LOC115880745	0.025	0.821858	0.993988	0.045	0.682589	0.999782
LOC115877159	0.025	0.804677	0.993988	0.051	0.615997	0.999782
LOC115877571	0.025	0.859401	0.995179	0.088	0.542917	0.999782
LOC115885678	0.025	0.905577	0.999067	0.092	0.668659	0.999782
LOC115887158	0.025	0.879297	0.997457	0.123	0.463441	0.999782
LOC115883076	0.025	0.958052	0.999067	0.196	0.689896	0.999782
LOC115880549	0.025	0.955296	0.999067	0.25	0.576208	0.999782
LOC115877848	0.025	0.901699	0.999067	0.26	0.202673	0.999782
LOC115884218	0.025	0.971768	0.999067	0.265	0.712883	0.999782
LOC115890739	0.025	0.948314	0.999067	0.584	0.138998	0.999782
LOC115887023	0.025	0.975017	0.999067	0.802	0.337004	0.999782
LOC115890832	0.026	0.971085	0.999067	-0.142	0.843437	0.999782
LOC115883987	0.026	0.898455	0.999067	-0.125	0.54557	0.999782
LOC115880265	0.026	0.912037	0.999067	-0.121	0.610082	0.999782
LOC115888857	0.026	0.889395	0.998594	-0.062	0.738354	0.999782
LOC115881574	0.026	0.885776	0.998594	-0.043	0.811909	0.999782
LOC115891109	0.026	0.782475	0.992879	-0.039	0.680708	0.999782
LOC115884886	0.026	0.81711	0.993988	-0.037	0.739406	0.999782
LOC115886184	0.026	0.760862	0.989371	-0.036	0.670965	0.999782
LOC115875827	0.026	0.838076	0.994354	-0.029	0.818787	0.999782
LOC115880524	0.026	0.787299	0.993329	-0.027	0.772597	0.999782
LOC115881614	0.026	0.832624	0.994354	-0.016	0.894434	0.999782
LOC115878172	0.026	0.707924	0.986327	-0.004	0.949571	0.999782
LOC115885363	0.026	0.885418	0.998594	-0.002	0.992655	0.999782
LOC115885959	0.026	0.902388	0.999067	0.008	0.969606	0.999782
LOC115879426	0.026	0.78485	0.992958	0.022	0.81741	0.999782
LOC115886589	0.026	0.70103	0.986327	0.03	0.6596	0.999782
LOC115874353	0.026	0.797045	0.993901	0.03	0.766717	0.999782
LOC115876081	0.026	0.829722	0.993988	0.053	0.659678	0.999782
LOC115885473	0.026	0.825622	0.993988	0.062	0.606037	0.999782
LOC115890327	0.026	0.913292	0.999067	0.076	0.755211	0.999782
LOC115874888	0.026	0.724083	0.986936	0.085	0.248816	0.999782
LOC115878407	0.026	0.848869	0.994763	0.128	0.354644	0.999782
LOC115874689	0.026	0.897119	0.999067	0.156	0.440313	0.999782
LOC115884174	0.026	0.927836	0.999067	0.18	0.532718	0.999782
LOC115886864	0.026	0.922471	0.999067	0.206	0.450272	0.999782
LOC115891952	0.027	0.95725	0.999067	-0.247	0.62574	0.999782
LOC115883143	0.027	0.917314	0.999067	-0.182	0.481903	0.999782
LOC115874519	0.027	0.833818	0.994354	-0.163	0.209626	0.999782
LOC115881044	0.027	0.892817	0.999067	-0.12	0.553699	0.999782
LOC115875617	0.027	0.885901	0.998594	-0.114	0.544462	0.999782
LOC115875846	0.027	0.719559	0.986936	-0.045	0.543441	0.999782
LOC115879945	0.027	0.835018	0.994354	-0.041	0.759228	0.999782
LOC115891468	0.027	0.855647	0.995139	-0.041	0.78137	0.999782
LOC115880411	0.027	0.85627	0.995139	-0.019	0.900001	0.999782
LOC115890037	0.027	0.8027	0.993988	-0.014	0.898957	0.999782
LOC115874387	0.027	0.811945	0.993988	-0.008	0.944218	0.999782
LOC115875360	0.027	0.74922	0.989371	-0.001	0.991936	0.999782
LOC115883132	0.027	0.829268	0.993988	0.017	0.892283	0.999782
LOC115882694	0.027	0.773837	0.99155	0.027	0.769736	0.999782
LOC115881288	0.027	0.894473	0.999067	0.032	0.876428	0.999782
LOC115889019	0.027	0.780363	0.992725	0.034	0.73423	0.999782
LOC115891894	0.027	0.896762	0.999067	0.053	0.80187	0.999782
LOC115883714	0.027	0.93836	0.999067	0.078	0.826424	0.999782
LOC115884598	0.027	0.860313	0.995179	0.083	0.58601	0.999782
LOC115876982	0.027	0.905418	0.999067	0.092	0.695222	0.999782
LOC115888861	0.027	0.849468	0.994763	0.114	0.429499	0.999782
LOC115886051	0.027	0.946574	0.999067	0.379	0.358097	0.999782
LOC115889579	0.027	0.93911	0.999067	0.412	0.2519	0.999782
LOC115891542	0.028	0.946702	0.999067	-0.305	0.469056	0.999782
LOC115878215	0.028	0.948504	0.999067	-0.282	0.518879	0.999782
LOC115885902	0.028	0.928907	0.999067	-0.228	0.460646	0.999782
LOC115876137	0.028	0.843591	0.994763	-0.194	0.168834	0.999782
LOC115883180	0.028	0.912833	0.999067	-0.172	0.499773	0.999782
LOC115882493	0.028	0.900939	0.999067	-0.16	0.474069	0.999782
LOC115891422	0.028	0.834472	0.994354	-0.135	0.31889	0.999782
LOC115875026	0.028	0.876761	0.997457	-0.117	0.511538	0.999782
LOC115879127	0.028	0.89257	0.999067	-0.093	0.655372	0.999782
LOC115874801	0.028	0.761844	0.989371	-0.052	0.565705	0.999782
LOC115881488	0.028	0.708931	0.986361	-0.047	0.538356	0.999782
LOC115880048	0.028	0.837	0.994354	-0.043	0.75611	0.999782
LOC115874701	0.028	0.79656	0.993901	-0.041	0.709372	0.999782
LOC115876859	0.028	0.792198	0.993329	-0.039	0.715035	0.999782
LOC115879857	0.028	0.767121	0.989771	-0.036	0.707384	0.999782
LOC115888570	0.028	0.827671	0.993988	-0.016	0.898321	0.999782
LOC115890295	0.028	0.879751	0.997457	0.003	0.987963	0.999782
LOC115886794	0.028	0.776158	0.991702	0.02	0.836114	0.999782
LOC115881232	0.028	0.809927	0.993988	0.027	0.823215	0.999782
LOC115881107	0.028	0.769005	0.990518	0.029	0.767696	0.999782
LOC115882607	0.028	0.860775	0.995179	0.039	0.802298	0.999782
LOC115890136	0.028	0.790402	0.993329	0.047	0.653363	0.999782
LOC115885118	0.028	0.865962	0.995182	0.053	0.751351	0.999782
LOC115880491	0.028	0.862725	0.995179	0.062	0.69792	0.999782
LOC115882035	0.028	0.781261	0.992725	0.083	0.418998	0.999782
LOC115879822	0.028	0.839131	0.994397	0.155	0.257191	0.999782
LOC115888070	0.029	0.864993	0.995182	-0.133	0.442221	0.999782
LOC115879890	0.029	0.833209	0.994354	-0.068	0.623009	0.999782
LOC115878725	0.029	0.846261	0.994763	-0.066	0.659507	0.999782
LOC115878028	0.029	0.746306	0.989371	-0.039	0.669877	0.999782
LOC115890755	0.029	0.841286	0.994763	-0.033	0.824862	0.999782
LOC115879231	0.029	0.904964	0.999067	-0.021	0.93071	0.999782
LOC115891367	0.029	0.799874	0.993901	-0.019	0.867234	0.999782
LOC115876393	0.029	0.900449	0.999067	-0.009	0.9692	0.999782
LOC115877991	0.029	0.69833	0.986327	0.001	0.98603	0.999782
LOC115882656	0.029	0.754406	0.989371	0.004	0.963782	0.999782
LOC115877491	0.029	0.840269	0.994763	0.006	0.967983	0.999782
LOC115886314	0.029	0.788439	0.993329	0.011	0.916183	0.999782
LOC115885601	0.029	0.821958	0.993988	0.012	0.927132	0.999782
LOC115884240	0.029	0.788871	0.993329	0.018	0.870344	0.999782
LOC115888083	0.029	0.868713	0.995467	0.023	0.893767	0.999782
LOC115889900	0.029	0.729477	0.986936	0.071	0.396554	0.999782
LOC115884998	0.029	0.882093	0.998594	0.071	0.716085	0.999782
LOC115880807	0.029	0.83884	0.994354	0.157	0.282309	0.999782
LOC115882846	0.029	0.832	0.994354	0.164	0.236492	0.999782
LOC115875141	0.029	0.939677	0.999067	0.573	0.14281	0.999782
LOC115886167	0.029	0.948121	0.999067	0.891	0.0423374	0.999782
LOC115878542	0.03	0.97351	0.999067	-0.576	0.524531	0.999782
LOC115883675	0.03	0.924251	0.999067	-0.342	0.280488	0.999782
LOC115887838	0.03	0.798932	0.993901	-0.089	0.454602	0.999782
LOC115880377	0.03	0.81154	0.993988	-0.079	0.528992	0.999782
LOC115888266	0.03	0.872487	0.99665	-0.079	0.672418	0.999782
LOC115882166	0.03	0.877968	0.997457	-0.054	0.780912	0.999782
LOC115884743	0.03	0.723249	0.986936	-0.043	0.614874	0.999782
LOC115884112	0.03	0.718631	0.986936	-0.035	0.670996	0.999782
LOC115879172	0.03	0.697818	0.986327	-0.028	0.716144	0.999782
LOC115875869	0.03	0.856856	0.995174	-0.021	0.900954	0.999782
LOC115885236	0.03	0.747481	0.989371	-0.002	0.984019	0.999782
LOC115886602	0.03	0.875368	0.99725	0.004	0.983755	0.999782
LOC115875352	0.03	0.879838	0.997457	0.007	0.971732	0.999782
LOC115887955	0.03	0.70987	0.986361	0.011	0.889899	0.999782
LOC115876639	0.03	0.847091	0.994763	0.016	0.917601	0.999782
LOC115890665	0.03	0.824541	0.993988	0.026	0.848633	0.999782
LOC115882175	0.03	0.763909	0.989371	0.052	0.600457	0.999782
LOC115876036	0.03	0.800757	0.993901	0.053	0.652804	0.999782
LOC115885148	0.03	0.853483	0.995139	0.063	0.703411	0.999782
LOC115887220	0.03	0.803552	0.993988	0.077	0.531153	0.999782
LOC115875080	0.03	0.912434	0.999067	0.12	0.65442	0.999782
LOC115884205	0.03	0.925197	0.999067	0.12	0.708328	0.999782
LOC115886768	0.031	0.979863	0.999067	-0.613	0.618703	0.999782
LOC115886341	0.031	0.974933	0.999067	-0.561	0.570724	0.999782
LOC115882027	0.031	0.949625	0.999067	-0.227	0.647945	0.999782
LOC115882546	0.031	0.903164	0.999067	-0.205	0.4217	0.999782
LOC115877618	0.031	0.969362	0.999067	-0.192	0.815682	0.999782
LOC115880847	0.031	0.747297	0.989371	-0.124	0.199323	0.999782
LOC115890615	0.031	0.779903	0.992705	-0.107	0.333019	0.999782
LOC115878024	0.031	0.845608	0.994763	-0.103	0.518577	0.999782
LOC115880337	0.031	0.792028	0.993329	-0.07	0.555467	0.999782
LOC115881056	0.031	0.721351	0.986936	-0.063	0.464565	0.999782
LOC115878389	0.031	0.97569	0.999067	-0.018	0.986168	0.999782
LOC115884327	0.031	0.871367	0.996418	-0.015	0.937642	0.999782
LOC115885680	0.031	0.717769	0.986936	-0.014	0.872024	0.999782
LOC115885561	0.031	0.821404	0.993988	-0.011	0.939447	0.999782
LOC115888038	0.031	0.804789	0.993988	-0.004	0.973411	0.999782
LOC115874578	0.031	0.807562	0.993988	0	0.999346	0.999782
LOC115876008	0.031	0.7337	0.987515	0.027	0.770401	0.999782
LOC115888767	0.031	0.914066	0.999067	0.042	0.886335	0.999782
LOC115884268	0.031	0.817529	0.993988	0.052	0.69835	0.999782
LOC115875909	0.031	0.759551	0.989371	0.057	0.577682	0.999782
LOC115886175	0.031	0.749248	0.989371	0.071	0.47547	0.999782
LOC115876918	0.031	0.80949	0.993988	0.08	0.536857	0.999782
LOC115877153	0.031	0.889948	0.998594	0.106	0.639321	0.999782
LOC115888976	0.031	0.816736	0.993988	0.11	0.411958	0.999782
LOC115885393	0.031	0.718953	0.986936	0.114	0.181025	0.999782
LOC115877895	0.031	0.809199	0.993988	0.121	0.347356	0.999782
LOC115876495	0.031	0.883338	0.998594	0.125	0.560843	0.999782
LOC115885162	0.031	0.839777	0.994634	0.171	0.268994	0.999782
LOC115881128	0.031	0.908844	0.999067	0.315	0.260631	0.999782
LOC115876582	0.031	0.955191	0.999067	0.426	0.450061	0.999782
LOC115890637	0.031	0.969826	0.999067	0.538	0.522076	0.999782
LOC115877513	0.031	0.971377	0.999067	0.602	0.499721	0.999782
LOC115874882	0.032	0.961622	0.999067	-1.089	0.0940007	0.999782
LOC115874615	0.032	0.893729	0.999067	-0.104	0.669163	0.999782
LOC115878331	0.032	0.800678	0.993901	-0.074	0.563198	0.999782
LOC115876728	0.032	0.794432	0.993851	-0.012	0.919785	0.999782
LOC115876771	0.032	0.83432	0.994354	-0.008	0.957775	0.999782
LOC115890021	0.032	0.8432	0.994763	0.008	0.962244	0.999782
LOC115877107	0.032	0.770782	0.990994	0.01	0.929967	0.999782
LOC115891301	0.032	0.774592	0.99155	0.031	0.779096	0.999782
LOC115885335	0.032	0.808174	0.993988	0.07	0.600334	0.999782
LOC115890383	0.032	0.691772	0.986327	0.096	0.238472	0.999782
LOC115877143	0.032	0.832821	0.994354	0.118	0.434242	0.999782
LOC115877505	0.032	0.951767	0.999067	0.153	0.773807	0.999782
LOC115884692	0.033	0.957528	0.999067	-0.654	0.277041	0.999782
LOC115878395	0.033	0.972985	0.999067	-0.242	0.806194	0.999782
LOC115876014	0.033	0.902449	0.999067	-0.231	0.396879	0.999782
LOC115890117	0.033	0.802015	0.993901	-0.224	0.0900795	0.999782
LOC115878689	0.033	0.947845	0.999067	-0.139	0.786041	0.999782
LOC115890111	0.033	0.8249	0.993988	-0.138	0.354235	0.999782
LOC115882802	0.033	0.781398	0.992725	-0.111	0.346162	0.999782
LOC115885775	0.033	0.89667	0.999067	-0.085	0.738462	0.999782
LOC115885985	0.033	0.84992	0.994763	-0.075	0.667693	0.999782
LOC115887253	0.033	0.7203	0.986936	-0.017	0.854126	0.999782
LOC115876376	0.033	0.695886	0.986327	-0.01	0.909432	0.999782
LOC115883106	0.033	0.611738	0.981767	0.002	0.970073	0.999782
LOC115885967	0.033	0.782613	0.992879	0.038	0.75299	0.999782
LOC115874531	0.033	0.73461	0.987515	0.056	0.561208	0.999782
LOC115883848	0.033	0.805853	0.993988	0.06	0.654821	0.999782
LOC115885159	0.033	0.782174	0.992879	0.09	0.450919	0.999782
LOC115889849	0.033	0.779562	0.992542	0.094	0.430805	0.999782
LOC115886416	0.033	0.91379	0.999067	0.108	0.723255	0.999782
LOC115878208	0.033	0.815784	0.993988	0.131	0.370439	0.999782
LOC115890414	0.033	0.886606	0.998594	0.231	0.320334	0.999782
LOC115879115	0.033	0.834114	0.994354	0.248	0.120493	0.999782
LOC115878206	0.033	0.964908	0.999067	1.437	0.0938076	0.999782
LOC115889315	0.034	0.95538	0.999067	-0.455	0.456586	0.999782
LOC115879294	0.034	0.944772	0.999067	-0.343	0.47676	0.999782
LOC115884662	0.034	0.905142	0.999067	-0.265	0.350677	0.999782
LOC115875581	0.034	0.827106	0.993988	-0.108	0.486302	0.999782
LOC115885737	0.034	0.743831	0.989371	-0.097	0.357954	0.999782
LOC115876649	0.034	0.821321	0.993988	-0.065	0.666055	0.999782
LOC115890098	0.034	0.790807	0.993329	-0.063	0.622427	0.999782
LOC115890213	0.034	0.797683	0.993901	-0.035	0.791066	0.999782
LOC115890982	0.034	0.754995	0.989371	-0.023	0.834361	0.999782
LOC115875904	0.034	0.659263	0.985741	0.003	0.964823	0.999782
LOC115880632	0.034	0.662858	0.985741	0.006	0.937403	0.999782
LOC115882349	0.034	0.700795	0.986327	0.012	0.89117	0.999782
LOC115874890	0.034	0.718041	0.986936	0.012	0.900638	0.999782
LOC115882371	0.034	0.821743	0.993988	0.014	0.928988	0.999782
LOC115884316	0.034	0.775649	0.99163	0.027	0.824296	0.999782
LOC115890634	0.034	0.701119	0.986327	0.036	0.684444	0.999782
LOC115877997	0.034	0.809961	0.993988	0.036	0.798149	0.999782
LOC115883800	0.034	0.787494	0.993329	0.041	0.744861	0.999782
LOC115889791	0.034	0.728003	0.986936	0.048	0.62076	0.999782
LOC115885052	0.034	0.771081	0.990998	0.049	0.672773	0.999782
LOC115889528	0.034	0.738588	0.988826	0.055	0.596588	0.999782
LOC115878165	0.034	0.818097	0.993988	0.06	0.682574	0.999782
LOC115886818	0.034	0.702418	0.986327	0.067	0.449979	0.999782
LOC115889160	0.034	0.824177	0.993988	0.078	0.614456	0.999782
LOC115877530	0.034	0.75936	0.989371	0.084	0.458579	0.999782
LOC115891421	0.034	0.892732	0.999067	0.121	0.630841	0.999782
LOC115885879	0.034	0.766771	0.989771	0.134	0.242531	0.999782
LOC115883572	0.034	0.721096	0.986936	0.136	0.151255	0.999782
LOC115879636	0.034	0.883266	0.998594	0.136	0.562301	0.999782
LOC115889830	0.034	0.848945	0.994763	0.149	0.411127	0.999782
LOC115878688	0.034	0.913901	0.999067	0.16	0.61109	0.999782
LOC115878015	0.034	0.903915	0.999067	0.191	0.497548	0.999782
LOC115888764	0.035	0.912399	0.999067	-0.432	0.178865	0.999782
LOC115888848	0.035	0.936009	0.999067	-0.221	0.611506	0.999782
LOC115887878	0.035	0.833931	0.994354	-0.124	0.459544	0.999782
LOC115882400	0.035	0.817245	0.993988	-0.072	0.635893	0.999782
LOC115888227	0.035	0.77317	0.99155	-0.057	0.635928	0.999782
LOC115891127	0.035	0.788673	0.993329	-0.026	0.84536	0.999782
LOC115878633	0.035	0.793295	0.993851	-0.026	0.84224	0.999782
LOC115882251	0.035	0.730351	0.986936	-0.023	0.820394	0.999782
LOC115884571	0.035	0.713788	0.986814	-0.021	0.827541	0.999782
LOC115879932	0.035	0.719291	0.986936	-0.016	0.864944	0.999782
LOC115881109	0.035	0.70957	0.986361	-0.005	0.955666	0.999782
LOC115885032	0.035	0.732801	0.987515	-0.005	0.960227	0.999782
LOC115880015	0.035	0.9634	0.999067	-0.003	0.996823	0.999782
LOC115876485	0.035	0.625378	0.98457	0.006	0.936044	0.999782
LOC115884006	0.035	0.850819	0.994763	0.014	0.939563	0.999782
LOC115876637	0.035	0.741571	0.989371	0.018	0.862261	0.999782
LOC115878808	0.035	0.818723	0.993988	0.018	0.904109	0.999782
LOC115888763	0.035	0.90809	0.999067	0.027	0.930525	0.999782
LOC115881001	0.035	0.815655	0.993988	0.042	0.777161	0.999782
LOC115879866	0.035	0.977369	0.999067	0.046	0.970936	0.999782
LOC115886220	0.035	0.670899	0.985741	0.047	0.570586	0.999782
LOC115890131	0.035	0.748233	0.989371	0.063	0.561901	0.999782
LOC115884971	0.035	0.774417	0.99155	0.063	0.609116	0.999782
LOC115877099	0.035	0.825599	0.993988	0.146	0.355054	0.999782
LOC115885977	0.035	0.76803	0.989835	0.155	0.199099	0.999782
LOC115891164	0.035	0.922657	0.999067	0.221	0.544195	0.999782
LOC115881982	0.035	0.891604	0.99906	0.323	0.213124	0.999782
LOC115889233	0.035	0.948925	0.999067	0.448	0.424287	0.999782
LOC115877539	0.036	0.970612	0.999067	-0.416	0.667717	0.999782
LOC115881233	0.036	0.91385	0.999067	-0.174	0.604622	0.999782
LOC115874058	0.036	0.710913	0.986361	-0.101	0.303494	0.999782
LOC115882769	0.036	0.770765	0.990994	-0.074	0.554728	0.999782
LOC115879308	0.036	0.760207	0.989371	-0.064	0.589947	0.999782
LOC115876205	0.036	0.73326	0.987515	-0.059	0.579574	0.999782
LOC115880995	0.036	0.841923	0.994763	-0.059	0.744116	0.999782
LOC115886014	0.036	0.748177	0.989371	-0.041	0.719619	0.999782
LOC115881929	0.036	0.727603	0.986936	-0.029	0.77477	0.999782
LOC115879851	0.036	0.766571	0.989771	-0.027	0.824382	0.999782
LOC115878166	0.036	0.68391	0.986327	-0.023	0.797567	0.999782
LOC115877184	0.036	0.78946	0.993329	-0.003	0.980767	0.999782
LOC115888806	0.036	0.806812	0.993988	0.004	0.980071	0.999782
LOC115881993	0.036	0.755652	0.989371	0.028	0.811329	0.999782
LOC115881826	0.036	0.694642	0.986327	0.034	0.7145	0.999782
LOC115875445	0.036	0.698536	0.986327	0.037	0.695697	0.999782
LOC115888978	0.036	0.723666	0.986936	0.037	0.719762	0.999782
LOC115887649	0.036	0.680975	0.986327	0.065	0.464119	0.999782
LOC115889739	0.036	0.781429	0.992725	0.085	0.510723	0.999782
LOC115884364	0.036	0.797858	0.993901	0.089	0.531237	0.999782
LOC115880485	0.036	0.772069	0.991428	0.102	0.407027	0.999782
LOC115876992	0.036	0.800909	0.993901	0.124	0.387006	0.999782
LOC115881211	0.036	0.923552	0.999067	0.238	0.532918	0.999782
LOC115877249	0.036	0.969994	0.999067	0.286	0.765006	0.999782
LOC115883828	0.037	0.936525	0.999067	-0.766	0.0939394	0.999782
LOC115876405	0.037	0.901865	0.999067	-0.233	0.43856	0.999782
LOC115891699	0.037	0.853959	0.995139	-0.14	0.482993	0.999782
LOC115884995	0.037	0.856195	0.995139	-0.12	0.556708	0.999782
LOC115878697	0.037	0.78801	0.993329	-0.083	0.54426	0.999782
LOC115882945	0.037	0.686608	0.986327	-0.044	0.633959	0.999782
LOC115885592	0.037	0.703723	0.986327	-0.042	0.66379	0.999782
LOC115891403	0.037	0.844782	0.994763	-0.025	0.894459	0.999782
LOC115885563	0.037	0.810163	0.993988	-0.016	0.918192	0.999782
LOC115882913	0.037	0.859037	0.995179	0.013	0.949497	0.999782
LOC115876025	0.037	0.671195	0.985741	0.014	0.877421	0.999782
LOC115882013	0.037	0.686443	0.986327	0.017	0.848745	0.999782
LOC115879521	0.037	0.589923	0.97745	0.031	0.652757	0.999782
LOC115882554	0.037	0.826743	0.993988	0.048	0.777021	0.999782
LOC115874172	0.037	0.948717	0.999067	0.099	0.862181	0.999782
LOC115880717	0.037	0.976843	0.999067	1.729	0.202859	0.999782
LOC115886995	0.038	0.846065	0.994763	-0.106	0.588812	0.999782
LOC115883222	0.038	0.899098	0.999067	-0.106	0.725593	0.999782
LOC115888565	0.038	0.805105	0.993988	-0.103	0.502874	0.999782
LOC115888232	0.038	0.808407	0.993988	-0.087	0.579973	0.999782
LOC115888715	0.038	0.823168	0.993988	-0.083	0.62578	0.999782
LOC115884468	0.038	0.729088	0.986936	-0.062	0.575509	0.999782
LOC115874247	0.038	0.76411	0.989371	-0.054	0.670712	0.999782
LOC115881772	0.038	0.642524	0.985741	-0.047	0.570632	0.999782
LOC115884345	0.038	0.749765	0.989371	-0.044	0.709498	0.999782
LOC115883160	0.038	0.734407	0.987515	-0.021	0.852799	0.999782
LOC115884850	0.038	0.675016	0.986137	-0.02	0.826759	0.999782
LOC115876352	0.038	0.795056	0.993851	-0.014	0.923064	0.999782
LOC115884025	0.038	0.76459	0.9895	-0.007	0.957132	0.999782
LOC115877155	0.038	0.833999	0.994354	0.01	0.958505	0.999782
LOC115878160	0.038	0.564865	0.971058	0.011	0.87425	0.999782
LOC115884813	0.038	0.725443	0.986936	0.011	0.922701	0.999782
LOC115889142	0.038	0.673044	0.985741	0.029	0.749044	0.999782
LOC115886221	0.038	0.738146	0.988826	0.031	0.782508	0.999782
LOC115886127	0.038	0.647775	0.985741	0.035	0.682627	0.999782
LOC115882399	0.038	0.718449	0.986936	0.036	0.734257	0.999782
LOC115884199	0.038	0.739384	0.989123	0.046	0.689619	0.999782
LOC115880680	0.038	0.853332	0.995139	0.142	0.498112	0.999782
LOC115874950	0.038	0.956065	0.999067	0.152	0.827819	0.999782
LOC115889114	0.038	0.769501	0.990529	0.18	0.165095	0.999782
LOC115887331	0.038	0.751022	0.989371	0.182	0.134364	0.999782
LOC115885312	0.038	0.84561	0.994763	0.191	0.32557	0.999782
LOC115891373	0.038	0.905529	0.999067	0.214	0.508631	0.999782
LOC115890625	0.039	0.961053	0.999067	-0.475	0.552576	0.999782
LOC115888085	0.039	0.904501	0.999067	-0.28	0.393629	0.999782
LOC115880375	0.039	0.891156	0.998892	-0.263	0.352298	0.999782
LOC115880867	0.039	0.90641	0.999067	-0.115	0.728274	0.999782
LOC115877899	0.039	0.693991	0.986327	-0.058	0.553845	0.999782
LOC115889876	0.039	0.76502	0.989706	-0.056	0.674005	0.999782
LOC115888583	0.039	0.761859	0.989371	-0.055	0.669317	0.999782
LOC115884806	0.039	0.641478	0.985741	-0.041	0.619919	0.999782
LOC115891655	0.039	0.716178	0.986936	-0.013	0.899753	0.999782
LOC115876784	0.039	0.746754	0.989371	-0.011	0.928324	0.999782
LOC115886710	0.039	0.738367	0.988826	-0.01	0.934412	0.999782
LOC115882265	0.039	0.602478	0.981452	-0.008	0.913714	0.999782
LOC115884632	0.039	0.746438	0.989371	-0.005	0.96421	0.999782
LOC115886087	0.039	0.711651	0.98648	0.007	0.944467	0.999782
LOC115886868	0.039	0.795015	0.993851	0.012	0.935862	0.999782
LOC115891177	0.039	0.755934	0.989371	0.018	0.883215	0.999782
LOC115877499	0.039	0.838622	0.994354	0.026	0.891139	0.999782
LOC115880331	0.039	0.67985	0.986327	0.038	0.690567	0.999782
LOC115882768	0.039	0.698829	0.986327	0.054	0.593633	0.999782
LOC115890173	0.039	0.948701	0.999067	0.058	0.92453	0.999782
LOC115879753	0.039	0.807598	0.993988	0.066	0.680281	0.999782
LOC115880557	0.039	0.820745	0.993988	0.067	0.696867	0.999782
LOC115878707	0.039	0.818034	0.993988	0.095	0.571834	0.999782
LOC115878033	0.039	0.897284	0.999067	0.101	0.741932	0.999782
LOC115876499	0.039	0.665461	0.985741	0.104	0.254248	0.999782
LOC115885171	0.04	0.927529	0.999067	-0.4	0.365597	0.999782
LOC115880153	0.04	0.821288	0.993988	-0.238	0.180281	0.999782
LOC115886378	0.04	0.67144	0.985741	-0.074	0.43759	0.999782
LOC115891764	0.04	0.738724	0.988826	-0.065	0.591657	0.999782
LOC115879717	0.04	0.643855	0.985741	-0.057	0.509522	0.999782
LOC115885352	0.04	0.762731	0.989371	-0.038	0.775982	0.999782
LOC115889179	0.04	0.642743	0.985741	-0.033	0.704133	0.999782
LOC115879112	0.04	0.71675	0.986936	-0.025	0.823248	0.999782
LOC115888490	0.04	0.837124	0.994354	-0.014	0.942159	0.999782
LOC115883442	0.04	0.685357	0.986327	-0.013	0.899229	0.999782
LOC115885179	0.04	0.642318	0.985741	0.02	0.815678	0.999782
LOC115882290	0.04	0.841698	0.994763	0.03	0.882083	0.999782
LOC115884357	0.04	0.72173	0.986936	0.044	0.692675	0.999782
LOC115883855	0.04	0.874493	0.99725	0.052	0.836362	0.999782
LOC115881690	0.04	0.672073	0.985741	0.063	0.498597	0.999782
LOC115874777	0.04	0.78665	0.993261	0.065	0.660954	0.999782
LOC115889269	0.04	0.778476	0.992542	0.067	0.640543	0.999782
LOC115876689	0.04	0.717166	0.986936	0.092	0.406282	0.999782
LOC115886084	0.04	0.718709	0.986936	0.104	0.353494	0.999782
LOC115874048	0.04	0.829437	0.993988	0.135	0.463413	0.999782
LOC115880589	0.04	0.715906	0.986936	0.142	0.202096	0.999782
LOC115889592	0.04	0.950125	0.999067	0.376	0.56202	0.999782
LOC115891804	0.04	0.941533	0.999067	0.545	0.338065	0.999782
LOC115888671	0.041	0.975607	0.999067	-0.853	0.51446	0.999782
LOC115874483	0.041	0.923662	0.999067	-0.198	0.645447	0.999782
LOC115888151	0.041	0.875431	0.99725	-0.098	0.709963	0.999782
LOC115887378	0.041	0.769032	0.990518	-0.091	0.519855	0.999782
LOC115876546	0.041	0.959672	0.999067	-0.091	0.911257	0.999782
LOC115875653	0.041	0.941504	0.999067	-0.088	0.875287	0.999782
LOC115888386	0.041	0.799212	0.993901	-0.06	0.710007	0.999782
LOC115884108	0.041	0.812405	0.993988	-0.048	0.778128	0.999782
LOC115881366	0.041	0.798936	0.993901	-0.016	0.922294	0.999782
LOC115890058	0.041	0.800692	0.993901	0.006	0.971473	0.999782
LOC115888196	0.041	0.659813	0.985741	0.018	0.845727	0.999782
LOC115890934	0.041	0.901587	0.999067	0.018	0.958314	0.999782
LOC115889701	0.041	0.833218	0.994354	0.026	0.892294	0.999782
LOC115880440	0.041	0.717296	0.986936	0.029	0.801757	0.999782
LOC115878177	0.041	0.74371	0.989371	0.03	0.809466	0.999782
LOC115875173	0.041	0.742735	0.989371	0.071	0.576955	0.999782
LOC115875903	0.041	0.593508	0.978459	0.072	0.347575	0.999782
LOC115875023	0.041	0.551837	0.969792	0.087	0.204045	0.999782
LOC115882162	0.041	0.846848	0.994763	0.297	0.169022	0.999782
LOC115885432	0.041	0.949449	0.999067	0.304	0.637678	0.999782
LOC115880229	0.041	0.962596	0.999067	0.621	0.489743	0.999782
LOC115885593	0.042	0.774211	0.99155	-0.174	0.237262	0.999782
LOC115889730	0.042	0.62837	0.98527	-0.062	0.478198	0.999782
LOC115878500	0.042	0.713317	0.986791	-0.057	0.622423	0.999782
LOC115882905	0.042	0.762895	0.989371	-0.049	0.727114	0.999782
LOC115876475	0.042	0.715526	0.986936	-0.039	0.740658	0.999782
LOC115874141	0.042	0.541108	0.969725	-0.019	0.783725	0.999782
LOC115882249	0.042	0.694202	0.986327	-0.008	0.938226	0.999782
LOC115875245	0.042	0.796309	0.993901	-0.007	0.964706	0.999782
LOC115874361	0.042	0.587692	0.976915	-0.004	0.960552	0.999782
LOC115881509	0.042	0.683183	0.986327	-0.001	0.990206	0.999782
LOC115877503	0.042	0.53763	0.969525	0	0.995472	0.999782
LOC115882649	0.042	0.647887	0.985741	0	0.997198	0.999782
LOC115878344	0.042	0.595453	0.978663	0.019	0.80983	0.999782
LOC115888540	0.042	0.606792	0.981767	0.022	0.791707	0.999782
LOC115876015	0.042	0.914739	0.999067	0.038	0.923651	0.999782
LOC115885115	0.042	0.800901	0.993901	0.04	0.80907	0.999782
LOC115885848	0.042	0.823854	0.993988	0.07	0.713707	0.999782
LOC115883785	0.042	0.772857	0.99155	0.079	0.590216	0.999782
LOC115891172	0.042	0.78121	0.992725	0.081	0.593762	0.999782
LOC115877477	0.042	0.653366	0.985741	0.086	0.360113	0.999782
LOC115880112	0.042	0.980355	NA	0.136	0.936689	0.999782
LOC115881813	0.042	0.822636	0.993988	0.159	0.399886	0.999782
LOC115885106	0.042	0.933552	0.999067	0.308	0.541128	0.999782
LOC115876102	0.042	0.878482	0.997457	0.337	0.232582	0.999782
LOC115880978	0.042	0.96724	0.999067	0.569	0.580847	0.999782
LOC115878646	0.042	0.972608	0.999067	1	0.446021	0.999782
LOC115881291	0.043	0.956563	0.999067	-1.601	0.0383667	0.999782
LOC115891612	0.043	0.913479	0.999067	-0.4	0.310187	0.999782
LOC115881816	0.043	0.856855	0.995174	-0.37	0.117772	0.999782
LOC115876895	0.043	0.767818	0.989771	-0.128	0.385069	0.999782
LOC115887117	0.043	0.706367	0.986327	-0.103	0.365128	0.999782
LOC115879698	0.043	0.798192	0.993901	-0.072	0.673031	0.999782
LOC115877128	0.043	0.563918	0.971058	-0.065	0.382659	0.999782
LOC115890392	0.043	0.657294	0.985741	-0.045	0.644195	0.999782
LOC115875243	0.043	0.651056	0.985741	-0.033	0.732016	0.999782
LOC115888319	0.043	0.707658	0.986327	-0.032	0.781011	0.999782
LOC115876966	0.043	0.626972	0.985064	-0.002	0.977994	0.999782
LOC115891686	0.043	0.88587	0.998594	-0.001	0.997733	0.999782
LOC115877520	0.043	0.610357	0.981767	0.028	0.747855	0.999782
LOC115884548	0.043	0.683289	0.986327	0.039	0.717028	0.999782
LOC115880299	0.043	0.679999	0.986327	0.044	0.678809	0.999782
LOC115882776	0.043	0.75953	0.989371	0.065	0.647573	0.999782
LOC115881885	0.043	0.78272	0.992879	0.068	0.662278	0.999782
LOC115890618	0.043	0.839129	0.994397	0.109	0.608952	0.999782
LOC115877678	0.043	0.835481	0.994354	0.131	0.52867	0.999782
LOC115879755	0.043	0.972985	0.999067	0.174	0.891465	0.999782
LOC115882135	0.043	0.798031	0.993901	0.208	0.21815	0.999782
LOC115889547	0.043	0.936279	0.999067	0.376	0.494803	0.999782
LOC115883307	0.044	0.800946	0.993901	-0.281	0.108997	0.999782
LOC115878971	0.044	0.776081	0.991702	-0.134	0.385757	0.999782
LOC115880648	0.044	0.931884	0.999067	-0.077	0.879864	0.999782
LOC115891493	0.044	0.801101	0.993901	-0.052	0.767067	0.999782
LOC115887445	0.044	0.615749	0.982599	-0.051	0.559637	0.999782
LOC115879568	0.044	0.64801	0.985741	-0.051	0.602901	0.999782
LOC115881489	0.044	0.726042	0.986936	-0.035	0.78369	0.999782
LOC115887338	0.044	0.650947	0.985741	-0.022	0.824029	0.999782
LOC115885256	0.044	0.653766	0.985741	-0.01	0.916513	0.999782
LOC115887359	0.044	0.700115	0.986327	0.008	0.942653	0.999782
LOC115887261	0.044	0.683577	0.986327	0.015	0.886978	0.999782
LOC115877761	0.044	0.703221	0.986327	0.035	0.762048	0.999782
LOC115882723	0.044	0.714796	0.986936	0.038	0.750696	0.999782
LOC115874625	0.044	0.635938	0.985741	0.059	0.530767	0.999782
LOC115882286	0.044	0.718155	0.986936	0.07	0.570302	0.999782
LOC115879958	0.044	0.600468	0.980644	0.073	0.384821	0.999782
LOC115875011	0.044	0.772156	0.991428	0.102	0.498987	0.999782
LOC115884693	0.044	0.801658	0.993901	0.112	0.524579	0.999782
LOC115879348	0.044	0.850011	0.994763	0.127	0.591757	0.999782
LOC115881174	0.044	0.845372	0.994763	0.184	0.415132	0.999782
LOC115876617	0.044	0.742867	0.989371	0.185	0.176715	0.999782
LOC115891962	0.044	0.758536	0.989371	0.206	0.161201	0.999782
LOC115891392	0.045	0.929965	0.999067	-0.554	0.278862	0.999782
LOC115874241	0.045	0.93198	0.999067	-0.286	0.590504	0.999782
LOC115877692	0.045	0.790506	0.993329	-0.167	0.327708	0.999782
LOC115889493	0.045	0.964661	0.999067	-0.15	0.88213	0.999782
LOC115884759	0.045	0.897519	0.999067	-0.134	0.700933	0.999782
LOC115891295	0.045	0.749976	0.989371	-0.103	0.47056	0.999782
LOC115880559	0.045	0.83872	0.994354	-0.086	0.701171	0.999782
LOC115890509	0.045	0.771439	0.991192	-0.076	0.630436	0.999782
LOC115886752	0.045	0.677562	0.986327	-0.02	0.855745	0.999782
LOC115875460	0.045	0.651723	0.985741	-0.014	0.890196	0.999782
LOC115874889	0.045	0.582588	0.975755	-0.003	0.966445	0.999782
LOC115881953	0.045	0.686822	0.986327	-0.002	0.982688	0.999782
LOC115881367	0.045	0.659177	0.985741	0.025	0.805274	0.999782
LOC115874700	0.045	0.733036	0.987515	0.03	0.818928	0.999782
LOC115891730	0.045	0.648537	0.985741	0.04	0.685349	0.999782
LOC115884113	0.045	0.718076	0.986936	0.042	0.73447	0.999782
LOC115878093	0.045	0.762483	0.989371	0.058	0.69818	0.999782
LOC115883213	0.045	0.676355	0.986327	0.061	0.572861	0.999782
LOC115874153	0.045	0.769925	0.990529	0.119	0.441712	0.999782
LOC115874796	0.045	0.802965	0.993988	0.122	0.50778	0.999782
LOC115888380	0.045	0.767395	0.989771	0.188	0.218343	0.999782
LOC115878628	0.045	0.815199	0.993988	0.198	0.303233	0.999782
LOC115877480	0.045	0.934109	0.999067	0.725	0.197743	0.999782
LOC115891320	0.046	0.935503	0.999067	-0.254	0.654004	0.999782
LOC115883430	0.046	0.89961	0.999067	-0.204	0.574001	0.999782
LOC115884807	0.046	0.776975	0.992187	-0.163	0.313503	0.999782
LOC115878871	0.046	0.820605	0.993988	-0.137	0.506516	0.999782
LOC115890775	0.046	0.77833	0.992542	-0.124	0.452824	0.999782
LOC115886561	0.046	0.692363	0.986327	-0.088	0.455039	0.999782
LOC115882063	0.046	0.713128	0.986791	-0.083	0.512737	0.999782
LOC115875020	0.046	0.710982	0.986361	-0.049	0.696271	0.999782
LOC115878004	0.046	0.742768	0.989371	-0.048	0.73468	0.999782
LOC115888252	0.046	0.693149	0.986327	-0.039	0.742548	0.999782
LOC115882179	0.046	0.561282	0.970174	-0.033	0.673738	0.999782
LOC115891058	0.046	0.565676	0.971058	-0.032	0.687913	0.999782
LOC115882325	0.046	0.492962	0.967082	-0.03	0.654125	0.999782
LOC115885597	0.046	0.707813	0.986327	-0.028	0.817735	0.999782
LOC115890133	0.046	0.776856	0.992131	-0.025	0.877411	0.999782
LOC115882006	0.046	0.66422	0.985741	-0.019	0.85845	0.999782
LOC115875553	0.046	0.678868	0.986327	-0.013	0.90907	0.999782
LOC115881392	0.046	0.745439	0.989371	-0.007	0.961853	0.999782
LOC115876840	0.046	0.640422	0.985741	0.003	0.973138	0.999782
LOC115877123	0.046	0.544178	0.969792	0.009	0.908249	0.999782
LOC115881455	0.046	0.72104	0.986936	0.017	0.894317	0.999782
LOC115886559	0.046	0.65426	0.985741	0.024	0.815514	0.999782
LOC115882196	0.046	0.76592	0.989771	0.028	0.858413	0.999782
LOC115877815	0.046	0.608436	0.981767	0.029	0.74305	0.999782
LOC115876598	0.046	0.636311	0.985741	0.039	0.688715	0.999782
LOC115877319	0.046	0.706141	0.986327	0.044	0.717955	0.999782
LOC115880492	0.046	0.68912	0.986327	0.079	0.491296	0.999782
LOC115891923	0.046	0.587098	0.976821	0.097	0.259591	0.999782
LOC115878115	0.046	0.744578	0.989371	0.101	0.480922	0.999782
LOC115877178	0.046	0.79239	0.993476	0.156	0.370331	0.999782
LOC115877135	0.046	0.82154	0.993988	0.181	0.384173	0.999782
LOC115886899	0.046	0.835343	0.994354	0.242	0.284321	0.999782
LOC115885632	0.046	0.941175	0.999067	0.425	0.508494	0.999782
LOC115883325	0.047	0.666674	0.985741	-0.147	0.181903	0.999782
LOC115886526	0.047	0.595668	0.978686	-0.064	0.471009	0.999782
LOC115886902	0.047	0.639717	0.985741	-0.048	0.636188	0.999782
LOC115880628	0.047	0.73467	0.987515	-0.037	0.78969	0.999782
LOC115888928	0.047	0.733949	0.987515	-0.033	0.808723	0.999782
LOC115889342	0.047	0.665294	0.985741	-0.029	0.791531	0.999782
LOC115881628	0.047	0.712207	0.986522	-0.023	0.86169	0.999782
LOC115881296	0.047	0.666022	0.985741	0.024	0.823334	0.999782
LOC115887962	0.047	0.733944	0.987515	0.031	0.827476	0.999782
LOC115888255	0.047	0.686474	0.986327	0.04	0.731384	0.999782
LOC115878658	0.047	0.637851	0.985741	0.064	0.521419	0.999782
LOC115876628	0.047	0.807701	0.993988	0.065	0.733815	0.999782
LOC115888695	0.047	0.689237	0.986327	0.066	0.576362	0.999782
LOC115888900	0.047	0.641195	0.985741	0.151	0.131541	0.999782
LOC115885860	0.047	0.909742	0.999067	0.17	0.683061	0.999782
LOC115878339	0.047	0.952298	0.999067	0.441	0.584082	0.999782
LOC115888675	0.047	0.915117	0.999067	0.537	0.24616	0.999782
LOC115891783	0.048	0.96154	0.999067	-0.318	0.747956	0.999782
LOC115886410	0.048	0.823623	0.993988	-0.249	0.249997	0.999782
LOC115877892	0.048	0.925534	0.999067	-0.237	0.647211	0.999782
LOC115889059	0.048	0.876967	0.997457	-0.179	0.567273	0.999782
LOC115883619	0.048	0.752761	0.989371	-0.165	0.275272	0.999782
LOC115878101	0.048	0.727457	0.986936	-0.048	0.727915	0.999782
LOC115890411	0.048	0.610071	0.981767	-0.039	0.673668	0.999782
LOC115876938	0.048	0.791323	0.993329	-0.033	0.857436	0.999782
LOC115887753	0.048	0.615703	0.982599	-0.017	0.858119	0.999782
LOC115886137	0.048	0.784434	0.992958	-0.014	0.936511	0.999782
LOC115885024	0.048	0.705483	0.986327	-0.001	0.993404	0.999782
LOC115887728	0.048	0.695385	0.986327	0.003	0.980642	0.999782
LOC115877885	0.048	0.790492	0.993329	0.009	0.959196	0.999782
LOC115884040	0.048	0.661254	0.985741	0.011	0.921906	0.999782
LOC115877898	0.048	0.564224	0.971058	0.013	0.874901	0.999782
LOC115891119	0.048	0.729842	0.986936	0.021	0.880416	0.999782
LOC115878695	0.048	0.654663	0.985741	0.028	0.794387	0.999782
LOC115875282	0.048	0.775173	0.99155	0.03	0.860421	0.999782
LOC115878119	0.048	0.559641	0.969906	0.033	0.690924	0.999782
LOC115886953	0.048	0.580285	0.975019	0.033	0.705852	0.999782
LOC115885635	0.048	0.617128	0.983274	0.033	0.731569	0.999782
LOC115882939	0.048	0.456807	0.961543	0.035	0.590117	0.999782
LOC115886139	0.048	0.649836	0.985741	0.047	0.659209	0.999782
LOC115888381	0.048	0.694669	0.986327	0.07	0.569723	0.999782
LOC115890134	0.048	0.617714	0.983336	0.092	0.343854	0.999782
LOC115886092	0.048	0.781877	0.992879	0.094	0.586134	0.999782
LOC115890525	0.048	0.623389	0.984118	0.095	0.333334	0.999782
LOC115879721	0.048	0.737038	0.988412	0.104	0.46435	0.999782
LOC115883789	0.048	0.821637	0.993988	0.32	0.138935	0.999782
LOC115881380	0.049	0.965148	0.999067	-0.643	0.560152	0.999782
LOC115884349	0.049	0.951242	0.999067	-0.481	0.540931	0.999782
LOC115891470	0.049	0.748776	0.989371	-0.147	0.336686	0.999782
LOC115882420	0.049	0.690447	0.986327	-0.114	0.355557	0.999782
LOC115878613	0.049	0.638867	0.985741	-0.111	0.283863	0.999782
LOC115878820	0.049	0.800276	0.993901	-0.089	0.64771	0.999782
LOC115891660	0.049	0.930447	0.999067	-0.075	0.894876	0.999782
LOC115888304	0.049	0.734494	0.987515	-0.031	0.831338	0.999782
LOC115887247	0.049	0.60995	0.981767	-0.025	0.793834	0.999782
LOC115880535	0.049	0.75086	0.989371	-0.016	0.915484	0.999782
LOC115881349	0.049	0.789353	0.993329	-0.016	0.930788	0.999782
LOC115880464	0.049	0.603259	0.981754	-0.015	0.873451	0.999782
LOC115885470	0.049	0.734309	0.987515	-0.015	0.917334	0.999782
LOC115881505	0.049	0.641699	0.985741	-0.004	0.973291	0.999782
LOC115874666	0.049	0.713872	0.986814	0.005	0.972219	0.999782
LOC115880040	0.049	0.409505	0.950561	0.008	0.892958	0.999782
LOC115888769	0.049	0.908888	0.999067	0.01	0.982318	0.999782
LOC115885071	0.049	0.682131	0.986327	0.017	0.887979	0.999782
LOC115874925	0.049	0.349394	0.92535	0.019	0.718605	0.999782
LOC115882133	0.049	0.723966	0.986936	0.028	0.837455	0.999782
LOC115886158	0.049	0.688732	0.986327	0.058	0.632177	0.999782
LOC115881648	0.049	0.693221	0.986327	0.062	0.620925	0.999782
LOC115877322	0.049	0.561933	0.970277	0.063	0.457554	0.999782
LOC115885637	0.049	0.784079	0.992914	0.132	0.464951	0.999782
LOC115888127	0.049	0.95976	0.999067	0.363	0.711688	0.999782
LOC115891549	0.049	0.971303	0.999067	0.461	0.7438	0.999782
LOC115888831	0.05	0.937801	0.999067	-0.057	0.92952	0.999782
LOC115877918	0.05	0.683557	0.986327	-0.048	0.692031	0.999782
LOC115877522	0.05	0.710434	0.986361	-0.035	0.795887	0.999782
LOC115890540	0.05	0.89662	0.999067	-0.032	0.932867	0.999782
LOC115875024	0.05	0.832462	0.994354	-0.013	0.956392	0.999782
LOC115880064	0.05	0.644482	0.985741	-0.012	0.913723	0.999782
LOC115891171	0.05	0.636052	0.985741	-0.012	0.912	0.999782
LOC115876387	0.05	0.588643	0.977104	-0.011	0.903985	0.999782
LOC115881065	0.05	0.628979	0.98527	0.005	0.958074	0.999782
LOC115888847	0.05	0.623715	0.984118	0.008	0.938188	0.999782
LOC115889290	0.05	0.691805	0.986327	0.018	0.884276	0.999782
LOC115880920	0.05	0.668322	0.985741	0.027	0.815674	0.999782
LOC115885716	0.05	0.913774	0.999067	0.049	0.915893	0.999782
LOC115882418	0.05	0.729627	0.986936	0.052	0.720295	0.999782
LOC115878011	0.05	0.665197	0.985741	0.064	0.577072	0.999782
LOC115879377	0.05	0.610904	0.981767	0.127	0.2034	0.999782
LOC115875072	0.05	0.666526	0.985741	0.153	0.185443	0.999782
LOC115890952	0.05	0.945702	0.999067	0.154	0.838424	0.999782
LOC115874292	0.05	0.888788	0.998594	0.157	0.666083	0.999782
LOC115886860	0.05	0.780873	0.992725	0.294	0.104287	0.999782
LOC115888007	0.05	0.919396	0.999067	0.406	0.420612	0.999782
LOC115874863	0.051	0.944224	0.999067	-0.469	0.516349	0.999782
LOC115878927	0.051	0.875803	0.99725	-0.409	0.211892	0.999782
LOC115886347	0.051	0.62377	0.984118	-0.108	0.305791	0.999782
LOC115878428	0.051	0.798441	0.993901	-0.105	0.599412	0.999782
LOC115874262	0.051	0.749576	0.989371	-0.104	0.518736	0.999782
LOC115887490	0.051	0.726162	0.986936	-0.095	0.51604	0.999782
LOC115876277	0.051	0.793097	0.993851	-0.092	0.635655	0.999782
LOC115877311	0.051	0.560003	0.969906	-0.064	0.473269	0.999782
LOC115885466	0.051	0.719783	0.986936	-0.03	0.8312	0.999782
LOC115885825	0.051	0.560121	0.969924	-0.014	0.873498	0.999782
LOC115883192	0.051	0.644535	0.985741	-0.012	0.916496	0.999782
LOC115891333	0.051	0.579498	0.975019	-0.005	0.96063	0.999782
LOC115875050	0.051	0.497422	0.967082	0.01	0.891891	0.999782
LOC115888409	0.051	0.505249	0.968871	0.012	0.880423	0.999782
LOC115875531	0.051	0.543101	0.969792	0.016	0.849079	0.999782
LOC115888814	0.051	0.685805	0.986327	0.037	0.767046	0.999782
LOC115886551	0.051	0.663373	0.985741	0.075	0.521128	0.999782
LOC115876843	0.051	0.602783	0.98159	0.083	0.403972	0.999782
LOC115882152	0.051	0.762958	0.989371	0.086	0.616067	0.999782
LOC115887361	0.051	0.739009	0.988826	0.108	0.482256	0.999782
LOC115877473	0.051	0.688862	0.986327	0.112	0.384166	0.999782
LOC115888204	0.051	0.853687	0.995139	0.112	0.687501	0.999782
LOC115875408	0.051	0.798532	0.993901	0.179	0.372879	0.999782
LOC115891008	0.051	0.739014	0.988826	0.215	0.160992	0.999782
LOC115876551	0.051	0.980013	0.999067	2.009	0.355755	0.999782
LOC115890592	0.052	0.734198	0.987515	-0.155	0.311116	0.999782
LOC115887212	0.052	0.705421	0.986327	-0.098	0.474403	0.999782
LOC115888039	0.052	0.653067	0.985741	-0.09	0.440783	0.999782
LOC115874109	0.052	0.921737	0.999067	-0.078	0.882913	0.999782
LOC115885419	0.052	0.707842	0.986327	-0.06	0.669517	0.999782
LOC115886524	0.052	0.612139	0.981767	-0.052	0.611257	0.999782
LOC115878110	0.052	0.72588	0.986936	-0.043	0.773304	0.999782
LOC115887977	0.052	0.926278	0.999067	-0.036	0.949586	0.999782
LOC115886547	0.052	0.844055	0.994763	0	0.998512	0.999782
LOC115879311	0.052	0.699226	0.986327	0.011	0.934262	0.999782
LOC115886706	0.052	0.478473	0.963037	0.018	0.808414	0.999782
LOC115881466	0.052	0.457994	0.961543	0.021	0.768917	0.999782
LOC115877294	0.052	0.664185	0.985741	0.024	0.842366	0.999782
LOC115882610	0.052	0.699696	0.986327	0.065	0.631951	0.999782
LOC115877550	0.052	0.535685	0.969512	0.068	0.42123	0.999782
LOC115875914	0.052	0.687668	0.986327	0.079	0.540963	0.999782
LOC115877355	0.052	0.56999	0.973187	0.12	0.189037	0.999782
LOC115881221	0.052	0.635121	0.985741	0.126	0.246846	0.999782
LOC115876057	0.052	0.962797	0.999067	0.437	0.700996	0.999782
LOC115891368	0.052	0.953651	0.999067	0.439	0.634104	0.999782
LOC115888372	0.053	0.902887	0.999067	-0.435	0.311961	0.999782
LOC115883148	0.053	0.708875	0.986361	-0.112	0.431095	0.999782
LOC115874707	0.053	0.746195	0.989371	-0.107	0.515843	0.999782
LOC115885656	0.053	0.940155	0.999067	-0.092	0.89802	0.999782
LOC115877461	0.053	0.672863	0.985741	-0.07	0.580525	0.999782
LOC115878100	0.053	0.597071	0.979041	-0.059	0.556718	0.999782
LOC115876860	0.053	0.48232	0.963037	-0.058	0.444774	0.999782
LOC115882171	0.053	0.723151	0.986936	-0.057	0.700474	0.999782
LOC115875298	0.053	0.670313	0.985741	-0.056	0.656952	0.999782
LOC115889391	0.053	0.610221	0.981767	-0.052	0.621968	0.999782
LOC115877162	0.053	0.660921	0.985741	-0.051	0.670687	0.999782
LOC115888642	0.053	0.723334	0.986936	-0.045	0.767433	0.999782
LOC115881222	0.053	0.710782	0.986361	0.017	0.904527	0.999782
LOC115889969	0.053	0.690505	0.986327	0.028	0.837249	0.999782
LOC115875455	0.053	0.68553	0.986327	0.03	0.822739	0.999782
LOC115887113	0.053	0.755227	0.989371	0.033	0.845851	0.999782
LOC115890148	0.053	0.539171	0.969525	0.034	0.695528	0.999782
LOC115874669	0.053	0.659908	0.985741	0.049	0.688135	0.999782
LOC115882081	0.053	0.639957	0.985741	0.05	0.656997	0.999782
LOC115880801	0.053	0.838387	0.994354	0.053	0.84161	0.999782
LOC115889963	0.053	0.865728	0.995182	0.053	0.86774	0.999782
LOC115875912	0.053	0.71206	0.986522	0.061	0.672052	0.999782
LOC115891876	0.053	0.489578	0.965583	0.071	0.364483	0.999782
LOC115888302	0.053	0.736787	0.988412	0.094	0.55192	0.999782
LOC115891273	0.053	0.897305	0.999067	0.101	0.808843	0.999782
LOC115881083	0.053	0.680953	0.986327	0.104	0.422805	0.999782
LOC115887138	0.053	0.623419	0.984118	0.109	0.310417	0.999782
LOC115882636	0.053	0.721809	0.986936	0.112	0.451941	0.999782
LOC115876961	0.053	0.647067	0.985741	0.127	0.269806	0.999782
LOC115883636	0.053	0.596904	0.979041	0.166	0.096777	0.999782
LOC115880326	0.053	0.699541	0.986327	0.217	0.116934	0.999782
LOC115876359	0.053	0.741363	0.989371	0.245	0.132448	0.999782
LOC115883745	0.053	0.798251	0.993901	0.343	0.104009	0.999782
LOC115885706	0.054	0.951652	0.999067	-0.999	0.248169	0.999782
LOC115880158	0.054	0.966537	0.999067	-0.541	0.674118	0.999782
LOC115889122	0.054	0.704879	0.986327	-0.131	0.357284	0.999782
LOC115879160	0.054	0.617828	0.983336	-0.099	0.365764	0.999782
LOC115880650	0.054	0.685306	0.986327	-0.068	0.609582	0.999782
LOC115880994	0.054	0.634553	0.985741	-0.064	0.572205	0.999782
LOC115888462	0.054	0.63642	0.985741	-0.031	0.784777	0.999782
LOC115884919	0.054	0.740194	0.989371	-0.03	0.854279	0.999782
LOC115889140	0.054	0.838802	0.994354	-0.019	0.942129	0.999782
LOC115878209	0.054	0.546525	0.969792	-0.012	0.892895	0.999782
LOC115875867	0.054	0.598477	0.979503	-0.008	0.936081	0.999782
LOC115879892	0.054	0.670925	0.985741	-0.005	0.965686	0.999782
LOC115876201	0.054	0.639058	0.985741	-0.002	0.983239	0.999782
LOC115878999	0.054	0.72307	0.986936	0.005	0.97579	0.999782
LOC115884346	0.054	0.747543	0.989371	0.01	0.953059	0.999782
LOC115879310	0.054	0.694018	0.986327	0.022	0.873348	0.999782
LOC115874980	0.054	0.691938	0.986327	0.023	0.866682	0.999782
LOC115878317	0.054	0.731507	0.987334	0.027	0.864737	0.999782
LOC115879117	0.054	0.539636	0.969525	0.031	0.723562	0.999782
LOC115890436	0.054	0.587546	0.976915	0.038	0.705861	0.999782
LOC115879005	0.054	0.803855	0.993988	0.041	0.852971	0.999782
LOC115878125	0.054	0.675498	0.986327	0.055	0.673875	0.999782
LOC115874650	0.054	0.875965	0.99725	0.055	0.876303	0.999782
LOC115879362	0.054	0.621317	0.983857	0.082	0.45491	0.999782
LOC115876394	0.054	0.607044	0.981767	0.086	0.416462	0.999782
LOC115884529	0.054	0.793819	0.993851	0.095	0.651344	0.999782
LOC115880894	0.054	0.911682	0.999067	0.115	0.816079	0.999782
LOC115888906	0.054	0.579978	0.975019	0.145	0.137489	0.999782
LOC115881612	0.054	0.717541	0.986936	0.184	0.215095	0.999782
LOC115876264	0.054	0.700434	0.986327	0.228	0.107519	0.999782
LOC115890623	0.055	0.963791	0.999067	-0.695	0.560659	0.999782
LOC115881976	0.055	0.657606	0.985741	-0.081	0.511669	0.999782
LOC115878973	0.055	0.617227	0.983315	-0.077	0.490219	0.999782
LOC115884461	0.055	0.658675	0.985741	-0.068	0.584752	0.999782
LOC115885380	0.055	0.598508	0.979503	-0.037	0.726907	0.999782
LOC115878534	0.055	0.555418	0.969906	-0.032	0.730751	0.999782
LOC115888465	0.055	0.871281	0.996418	-0.026	0.940118	0.999782
LOC115884333	0.055	0.509545	0.968871	-0.016	0.846179	0.999782
LOC115890259	0.055	0.558558	0.969906	-0.016	0.867709	0.999782
LOC115882751	0.055	0.675729	0.986327	0.007	0.9575	0.999782
LOC115887433	0.055	0.707533	0.986327	0.01	0.943826	0.999782
LOC115885274	0.055	0.585159	0.976406	0.011	0.916773	0.999782
LOC115886441	0.055	0.72044	0.986936	0.015	0.922401	0.999782
LOC115883996	0.055	0.636716	0.985741	0.031	0.792551	0.999782
LOC115887401	0.055	0.772421	0.99153	0.043	0.82246	0.999782
LOC115875018	0.055	0.563265	0.971058	0.064	0.497001	0.999782
LOC115886403	0.055	0.666247	0.985741	0.067	0.604296	0.999782
LOC115882633	0.055	0.90287	0.999067	0.071	0.875798	0.999782
LOC115890766	0.055	0.631527	0.985741	0.085	0.459011	0.999782
LOC115877744	0.055	0.678952	0.986327	0.113	0.399229	0.999782
LOC115884839	0.055	0.701429	0.986327	0.122	0.398919	0.999782
LOC115884530	0.055	0.653717	0.985741	0.169	0.169275	0.999782
LOC115888270	0.055	0.78373	0.992914	0.181	0.366385	0.999782
LOC115874469	0.056	0.962481	0.999067	-0.347	0.771795	0.999782
LOC115874683	0.056	0.603724	0.981767	-0.082	0.448343	0.999782
LOC115886006	0.056	0.728913	0.986936	-0.051	0.753401	0.999782
LOC115888268	0.056	0.596563	0.979011	-0.046	0.667528	0.999782
LOC115887491	0.056	0.50593	0.968871	-0.021	0.807479	0.999782
LOC115875170	0.056	0.654874	0.985741	-0.013	0.921422	0.999782
LOC115874147	0.056	0.529766	0.968871	-0.005	0.952901	0.999782
LOC115891275	0.056	0.594792	0.978663	-0.003	0.97823	0.999782
LOC115888445	0.056	0.69137	0.986327	0.029	0.840334	0.999782
LOC115887426	0.056	0.514269	0.968871	0.037	0.666295	0.999782
LOC115886295	0.056	0.779381	0.992542	0.037	0.854292	0.999782
LOC115877141	0.056	0.711195	0.986446	0.046	0.759094	0.999782
LOC115881971	0.056	0.445538	0.959361	0.047	0.524669	0.999782
LOC115874619	0.056	0.529749	0.968871	0.095	0.293022	0.999782
LOC115877985	0.056	0.863698	0.995182	0.164	0.614738	0.999782
LOC115890547	0.056	0.931696	0.999067	0.204	0.75813	0.999782
LOC115890337	0.056	0.946114	0.999067	0.366	0.663684	0.999782
LOC115885270	0.056	0.968629	NA	1.069	0.486956	0.999782
LOC115883526	0.056	0.958144	0.999067	1.571	0.171792	0.999782
LOC115878571	0.057	0.902193	0.999067	-0.419	0.363199	0.999782
LOC115884043	0.057	0.733103	0.987515	-0.088	0.59901	0.999782
LOC115889655	0.057	0.764005	0.989371	-0.081	0.67112	0.999782
LOC115876803	0.057	0.683724	0.986327	-0.076	0.590877	0.999782
LOC115886180	0.057	0.750096	0.989371	-0.065	0.716816	0.999782
LOC115882495	0.057	0.72775	0.986936	-0.048	0.77011	0.999782
LOC115882134	0.057	0.809251	0.993988	-0.045	0.848351	0.999782
LOC115889634	0.057	0.629334	0.985314	-0.033	0.778978	0.999782
LOC115885636	0.057	0.432299	0.95584	-0.009	0.903959	0.999782
LOC115891897	0.057	0.673402	0.985741	-0.007	0.959584	0.999782
LOC115888135	0.057	0.709187	0.986361	-0.007	0.963593	0.999782
LOC115887949	0.057	0.628945	0.98527	0.022	0.855656	0.999782
LOC115887498	0.057	0.689251	0.986327	0.022	0.876672	0.999782
LOC115875707	0.057	0.812604	0.993988	0.028	0.907949	0.999782
LOC115885101	0.057	0.771223	0.991085	0.031	0.876506	0.999782
LOC115880567	0.057	0.756137	0.989371	0.033	0.856379	0.999782
LOC115886865	0.057	0.578418	0.975019	0.034	0.744576	0.999782
LOC115883863	0.057	0.699822	0.986327	0.041	0.781719	0.999782
LOC115888111	0.057	0.667479	0.985741	0.046	0.729492	0.999782
LOC115878229	0.057	0.620789	0.983857	0.05	0.663946	0.999782
LOC115875842	0.057	0.478454	0.963037	0.06	0.456215	0.999782
LOC115882725	0.057	0.749732	0.989371	0.06	0.740269	0.999782
LOC115879058	0.057	0.942146	0.999067	0.109	0.89024	0.999782
LOC115889680	0.057	0.650181	0.985741	0.12	0.344559	0.999782
LOC115876312	0.057	0.788837	0.993329	0.199	0.348212	0.999782
LOC115874912	0.057	0.668316	0.985741	0.228	0.0903276	0.999782
LOC115882044	0.057	0.952755	0.999067	1.451	0.171751	0.999782
LOC115875945	0.058	0.653666	0.985741	-0.118	0.362073	0.999782
LOC115878470	0.058	0.69763	0.986327	-0.101	0.498275	0.999782
LOC115877813	0.058	0.674921	0.986137	-0.099	0.477471	0.999782
LOC115874821	0.058	0.728832	0.986936	-0.091	0.588981	0.999782
LOC115891486	0.058	0.609808	0.981767	-0.068	0.550693	0.999782
LOC115882374	0.058	0.688216	0.986327	-0.058	0.688519	0.999782
LOC115879419	0.058	0.589879	0.97745	-0.055	0.616393	0.999782
LOC115877426	0.058	0.542905	0.969792	-0.05	0.6009	0.999782
LOC115879508	0.058	0.473505	0.962921	-0.031	0.703071	0.999782
LOC115881423	0.058	0.70241	0.986327	-0.031	0.837912	0.999782
LOC115877751	0.058	0.59727	0.979041	-0.023	0.832621	0.999782
LOC115878551	0.058	0.476894	0.963037	-0.018	0.830442	0.999782
LOC115875712	0.058	0.891026	0.998892	-0.016	0.969653	0.999782
LOC115875242	0.058	0.72164	0.986936	-0.013	0.937032	0.999782
LOC115885188	0.058	0.524061	0.968871	0.015	0.868189	0.999782
LOC115885776	0.058	0.638458	0.985741	0.018	0.886528	0.999782
LOC115891744	0.058	0.44977	0.960595	0.02	0.791179	0.999782
LOC115890985	0.058	0.621548	0.98387	0.024	0.838912	0.999782
LOC115890030	0.058	0.625409	0.98457	0.039	0.741246	0.999782
LOC115878827	0.058	0.726895	0.986936	0.043	0.798819	0.999782
LOC115877083	0.058	0.581302	0.975371	0.049	0.640124	0.999782
LOC115888143	0.058	0.687699	0.986327	0.049	0.73356	0.999782
LOC115876864	0.058	0.556373	0.969906	0.05	0.61853	0.999782
LOC115885735	0.058	0.481997	0.963037	0.062	0.458413	0.999782
LOC115877313	0.058	0.727687	0.986936	0.075	0.650278	0.999782
LOC115885669	0.058	0.728718	0.986936	0.098	0.560832	0.999782
LOC115884012	0.058	0.739921	0.989371	0.304	0.0874865	0.999782
LOC115880723	0.059	0.886667	0.998594	-0.464	0.254284	0.999782
LOC115879876	0.059	0.772458	0.99153	-0.03	0.881353	0.999782
LOC115885160	0.059	0.551536	0.969792	-0.022	0.820123	0.999782
LOC115890973	0.059	0.620553	0.983857	-0.002	0.989846	0.999782
LOC115890405	0.059	0.651525	0.985741	-0.001	0.993915	0.999782
LOC115886391	0.059	0.535313	0.969512	0.003	0.977633	0.999782
LOC115883183	0.059	0.47503	0.963037	0.006	0.943324	0.999782
LOC115882499	0.059	0.413251	0.951936	0.011	0.87492	0.999782
LOC115883451	0.059	0.764441	0.989499	0.012	0.950556	0.999782
LOC115881532	0.059	0.684676	0.986327	0.026	0.861259	0.999782
LOC115881878	0.059	0.524557	0.968871	0.027	0.769369	0.999782
LOC115882188	0.059	0.544732	0.969792	0.053	0.584405	0.999782
LOC115881627	0.059	0.63337	0.985741	0.063	0.611422	0.999782
LOC115879696	0.059	0.585159	0.976406	0.086	0.428703	0.999782
LOC115890125	0.059	0.622564	0.984004	0.092	0.446001	0.999782
LOC115887188	0.059	0.857775	0.995179	0.099	0.767028	0.999782
LOC115877062	0.059	0.611091	0.981767	0.107	0.355941	0.999782
LOC115874594	0.059	0.609527	0.981767	0.129	0.266504	0.999782
LOC115876162	0.059	0.800279	0.993901	0.207	0.382077	0.999782
LOC115885420	0.059	0.844766	0.994763	0.285	0.35997	0.999782
LOC115875357	0.059	0.955607	0.999067	0.429	0.691672	0.999782
LOC115885260	0.059	0.965307	0.999067	0.48	0.732879	0.999782
LOC115890349	0.06	0.644312	0.985741	-0.179	0.170991	0.999782
LOC115890754	0.06	0.799411	0.993901	-0.126	0.595528	0.999782
LOC115880416	0.06	0.653399	0.985741	-0.045	0.738716	0.999782
LOC115882204	0.06	0.760936	0.989371	-0.038	0.846507	0.999782
LOC115874152	0.06	0.458677	0.961543	-0.033	0.685394	0.999782
LOC115888246	0.06	0.738009	0.988826	-0.031	0.863783	0.999782
LOC115886419	0.06	0.649841	0.985741	-0.013	0.925334	0.999782
LOC115886311	0.06	0.628685	0.98527	0.004	0.975537	0.999782
LOC115884002	0.06	0.76381	0.989371	0.014	0.944182	0.999782
LOC115890920	0.06	0.729616	0.986936	0.019	0.913108	0.999782
LOC115876950	0.06	0.640344	0.985741	0.045	0.730151	0.999782
LOC115877955	0.06	0.687312	0.986327	0.051	0.732358	0.999782
LOC115885970	0.06	0.643341	0.985741	0.058	0.658502	0.999782
LOC115886943	0.06	0.603167	0.981754	0.073	0.527115	0.999782
LOC115889910	0.06	0.694649	0.986327	0.074	0.626082	0.999782
LOC115891334	0.06	0.632852	0.985741	0.08	0.523427	0.999782
LOC115888566	0.06	0.634673	0.985741	0.085	0.505746	0.999782
LOC115887044	0.06	0.863109	0.995179	0.094	0.790689	0.999782
LOC115874511	0.06	0.86193	0.995179	0.39	0.263807	0.999782
LOC115877823	0.06	0.769401	0.990529	0.424	0.039452	0.999782
LOC115884409	0.061	0.721775	0.986936	-0.204	0.233431	0.999782
LOC115884307	0.061	0.495651	0.967082	-0.099	0.271305	0.999782
LOC115883978	0.061	0.771967	0.991428	-0.086	0.682506	0.999782
LOC115883840	0.061	0.639581	0.985741	-0.083	0.526712	0.999782
LOC115877546	0.061	0.681938	0.986327	-0.082	0.580325	0.999782
LOC115882658	0.061	0.775059	0.99155	-0.055	0.798746	0.999782
LOC115889885	0.061	0.570823	0.973274	-0.054	0.620031	0.999782
LOC115876027	0.061	0.557134	0.969906	-0.03	0.77388	0.999782
LOC115875837	0.061	0.61195	0.981767	-0.029	0.808215	0.999782
LOC115877383	0.061	0.500354	0.967132	-0.025	0.781965	0.999782
LOC115886968	0.061	0.859671	0.995179	-0.021	0.950843	0.999782
LOC115885283	0.061	0.48357	0.963037	-0.016	0.850762	0.999782
LOC115888363	0.061	0.56883	0.972918	-0.016	0.883363	0.999782
LOC115879534	0.061	0.595504	0.978663	-0.015	0.89395	0.999782
LOC115880384	0.061	0.588436	0.977104	-0.014	0.898421	0.999782
LOC115875916	0.061	0.43904	0.956597	-0.007	0.932368	0.999782
LOC115890132	0.061	0.512273	0.968871	0.003	0.978159	0.999782
LOC115888161	0.061	0.624277	0.984118	0.003	0.979637	0.999782
LOC115882543	0.061	0.629279	0.985314	0.005	0.968875	0.999782
LOC115879286	0.061	0.585836	0.976406	0.008	0.944468	0.999782
LOC115876842	0.061	0.482572	0.963037	0.031	0.724566	0.999782
LOC115875572	0.061	0.519151	0.968871	0.032	0.736042	0.999782
LOC115880295	0.061	0.53781	0.969525	0.033	0.735847	0.999782
LOC115886445	0.061	0.536895	0.969525	0.035	0.718288	0.999782
LOC115882169	0.061	0.499852	0.967082	0.044	0.627536	0.999782
LOC115875959	0.061	0.489213	0.965583	0.051	0.563853	0.999782
LOC115886962	0.061	0.528693	0.968871	0.076	0.435625	0.999782
LOC115887012	0.061	0.674247	0.985928	0.077	0.593695	0.999782
LOC115875797	0.061	0.621088	0.983857	0.092	0.455415	0.999782
LOC115879224	0.061	0.639288	0.985741	0.175	0.179505	0.999782
LOC115875388	0.061	0.945132	0.999067	0.83	0.367832	0.999782
LOC115882525	0.061	0.968492	0.999067	1.041	0.513392	0.999782
LOC115883100	0.062	0.854086	0.995139	-0.237	0.48307	0.999782
LOC115888818	0.062	0.35016	0.92535	-0.086	0.194014	0.999782
LOC115887982	0.062	0.621661	0.98387	-0.075	0.548945	0.999782
LOC115883994	0.062	0.597895	0.979503	-0.07	0.556333	0.999782
LOC115884882	0.062	0.676853	0.986327	-0.057	0.701451	0.999782
LOC115888790	0.062	0.437179	0.956034	-0.052	0.515039	0.999782
LOC115880623	0.062	0.63875	0.985741	-0.021	0.874606	0.999782
LOC115884249	0.062	0.518306	0.968871	-0.017	0.857688	0.999782
LOC115875988	0.062	0.45144	0.960595	0.004	0.958076	0.999782
LOC115889271	0.062	0.463425	0.962069	0.017	0.841051	0.999782
LOC115878733	0.062	0.532121	0.969184	0.018	0.852283	0.999782
LOC115881085	0.062	0.665952	0.985741	0.039	0.786884	0.999782
LOC115884756	0.062	0.561344	0.970174	0.043	0.691534	0.999782
LOC115884782	0.062	0.569429	0.972975	0.048	0.657843	0.999782
LOC115875349	0.062	0.743822	0.989371	0.051	0.7882	0.999782
LOC115875447	0.062	0.591049	0.977884	0.062	0.595896	0.999782
LOC115878096	0.062	0.679551	0.986327	0.062	0.680722	0.999782
LOC115882154	0.062	0.436114	0.956034	0.082	0.304899	0.999782
LOC115884648	0.062	0.694352	0.986327	0.083	0.597853	0.999782
LOC115876879	0.062	0.683892	0.986327	0.086	0.571649	0.999782
LOC115877174	0.062	0.656098	0.985741	0.111	0.429297	0.999782
LOC115886428	0.062	0.541632	0.969725	0.115	0.262493	0.999782
LOC115885054	0.062	0.608841	0.981767	0.125	0.302392	0.999782
LOC115879626	0.062	0.854448	0.995139	0.215	0.52412	0.999782
LOC115875345	0.062	0.929589	0.999067	0.293	0.67897	0.999782
LOC115875860	0.062	0.950963	0.999067	2.003	0.0640417	0.999782
LOC115882116	0.063	0.661171	0.985741	-0.101	0.482026	0.999782
LOC115890020	0.063	0.516482	0.968871	-0.092	0.339346	0.999782
LOC115880006	0.063	0.573213	0.973744	-0.067	0.549527	0.999782
LOC115876785	0.063	0.593774	0.978459	-0.061	0.607482	0.999782
LOC115891429	0.063	0.377913	0.938573	-0.029	0.690268	0.999782
LOC115887273	0.063	0.529242	0.968871	-0.027	0.788676	0.999782
LOC115887187	0.063	0.909216	0.999067	-0.017	0.976073	0.999782
LOC115877701	0.063	0.54125	0.969725	-0.015	0.884426	0.999782
LOC115878825	0.063	0.4757	0.963037	0.003	0.977193	0.999782
LOC115888641	0.063	0.551677	0.969792	0.015	0.885478	0.999782
LOC115874253	0.063	0.613188	0.981767	0.017	0.890855	0.999782
LOC115876607	0.063	0.63643	0.985741	0.022	0.86981	0.999782
LOC115891808	0.063	0.65011	0.985741	0.044	0.752085	0.999782
LOC115882530	0.063	0.505047	0.968871	0.068	0.473922	0.999782
LOC115891825	0.063	0.964364	0.999067	0.078	0.956184	0.999782
LOC115883531	0.063	0.620886	0.983857	0.122	0.333604	0.999782
LOC115878502	0.063	0.912025	0.999067	0.133	0.820127	0.999782
LOC115881240	0.063	0.626061	0.984941	0.218	0.0970234	0.999782
LOC115881635	0.064	0.965018	0.999067	-0.713	0.620827	0.999782
LOC115880465	0.064	0.751731	0.989371	-0.195	0.331779	0.999782
LOC115881624	0.064	0.745875	0.989371	-0.13	0.513988	0.999782
LOC115878761	0.064	0.565694	0.971058	-0.11	0.328974	0.999782
LOC115883680	0.064	0.74099	0.989371	-0.098	0.614647	0.999782
LOC115891831	0.064	0.652875	0.985741	-0.082	0.564939	0.999782
LOC115886709	0.064	0.474967	0.963037	-0.068	0.447705	0.999782
LOC115880156	0.064	0.955174	0.999067	-0.062	0.957209	0.999782
LOC115882235	0.064	0.743222	0.989371	-0.044	0.820174	0.999782
LOC115890937	0.064	0.345112	0.924177	-0.022	0.747464	0.999782
LOC115886631	0.064	0.807023	0.993988	0	0.998824	0.999782
LOC115889410	0.064	0.900834	0.999067	0.001	0.998544	0.999782
LOC115882995	0.064	0.505935	0.968871	0.017	0.861891	0.999782
LOC115880024	0.064	0.479271	0.963037	0.019	0.834786	0.999782
LOC115891044	0.064	0.53389	0.969512	0.04	0.70145	0.999782
LOC115885630	0.064	0.674126	0.985913	0.109	0.475901	0.999782
LOC115886337	0.064	0.776024	0.991702	0.144	0.524016	0.999782
LOC115878603	0.064	0.658609	0.985741	0.154	0.291737	0.999782
LOC115884302	0.064	0.56904	0.972918	0.176	0.118402	0.999782
LOC115890597	0.064	0.957744	0.999067	0.264	0.831783	0.999782
LOC115890907	0.065	0.920774	0.999067	-0.956	0.141191	0.999782
LOC115886889	0.065	0.905665	0.999067	-0.923	0.0820958	0.999782
LOC115876588	0.065	0.915396	0.999067	-0.431	0.480546	0.999782
LOC115876407	0.065	0.820841	0.993988	-0.347	0.221856	0.999782
LOC115881556	0.065	0.791145	0.993329	-0.288	0.242613	0.999782
LOC115875058	0.065	0.934648	0.999067	-0.241	0.760785	0.999782
LOC115876847	0.065	0.794447	0.993851	-0.095	0.704431	0.999782
LOC115882706	0.065	0.521157	0.968871	-0.088	0.387787	0.999782
LOC115889476	0.065	0.532234	0.969184	-0.057	0.587482	0.999782
LOC115888984	0.065	0.576195	0.974633	-0.051	0.66041	0.999782
LOC115882738	0.065	0.544862	0.969792	-0.033	0.759171	0.999782
LOC115886644	0.065	0.634083	0.985741	-0.029	0.832968	0.999782
LOC115877865	0.065	0.443864	0.958836	-0.023	0.789883	0.999782
LOC115877763	0.065	0.645138	0.985741	-0.007	0.961603	0.999782
LOC115886183	0.065	0.86589	0.995182	0.005	0.989797	0.999782
LOC115886126	0.065	0.485477	0.964693	0.011	0.910218	0.999782
LOC115889297	0.065	0.43631	0.956034	0.023	0.781539	0.999782
LOC115881000	0.065	0.499258	0.967082	0.044	0.650143	0.999782
LOC115888284	0.065	0.496496	0.967082	0.058	0.544432	0.999782
LOC115878094	0.065	0.665714	0.985741	0.061	0.688227	0.999782
LOC115887089	0.065	0.821562	0.993988	0.082	0.779609	0.999782
LOC115891445	0.065	0.894356	0.999067	0.147	0.766994	0.999782
LOC115883759	0.065	0.902918	0.999067	0.18	0.739932	0.999782
LOC115886037	0.065	0.956876	0.999067	0.323	0.791219	0.999782
LOC115889413	0.065	0.905403	0.999067	0.612	0.271676	0.999782
LOC115877235	0.066	0.855996	0.995139	-0.316	0.385485	0.999782
LOC115876561	0.066	0.822731	0.993988	-0.279	0.342487	0.999782
LOC115876841	0.066	0.342532	0.924177	-0.09	0.199021	0.999782
LOC115874804	0.066	0.505581	0.968871	-0.066	0.501924	0.999782
LOC115874900	0.066	0.412775	0.951766	-0.047	0.563795	0.999782
LOC115884953	0.066	0.370455	0.934662	-0.039	0.595945	0.999782
LOC115876288	0.066	0.654958	0.985741	-0.038	0.799822	0.999782
LOC115889395	0.066	0.432836	0.95584	-0.018	0.831751	0.999782
LOC115887528	0.066	0.545497	0.969792	-0.017	0.878606	0.999782
LOC115885727	0.066	0.359014	0.930355	0.028	0.704438	0.999782
LOC115878877	0.066	0.872578	0.99665	0.031	0.941026	0.999782
LOC115885865	0.066	0.487651	0.965583	0.035	0.715752	0.999782
LOC115875509	0.066	0.535144	0.969512	0.061	0.568181	0.999782
LOC115878220	0.066	0.633232	0.985741	0.066	0.639069	0.999782
LOC115876538	0.066	0.946304	0.999067	0.107	0.91403	0.999782
LOC115877501	0.066	0.747735	0.989371	0.11	0.590973	0.999782
LOC115877430	0.067	0.894733	0.999067	-0.354	0.480627	0.999782
LOC115874773	0.067	0.476147	0.963037	-0.054	0.563087	0.999782
LOC115891115	0.067	0.407262	0.949968	-0.031	0.696465	0.999782
LOC115885300	0.067	0.583685	0.976212	-0.006	0.959313	0.999782
LOC115890069	0.067	0.471948	0.962611	0.008	0.931587	0.999782
LOC115885191	0.067	0.661811	0.985741	0.011	0.944408	0.999782
LOC115887250	0.067	0.711488	0.98648	0.029	0.874368	0.999782
LOC115887746	0.067	0.664522	0.985741	0.036	0.819284	0.999782
LOC115882317	0.067	0.517755	0.968871	0.053	0.615278	0.999782
LOC115878667	0.067	0.65588	0.985741	0.063	0.67492	0.999782
LOC115878687	0.067	0.753882	0.989371	0.067	0.753761	0.999782
LOC115876002	0.067	0.615856	0.982652	0.086	0.521933	0.999782
LOC115876348	0.067	0.498743	0.967082	0.087	0.382189	0.999782
LOC115879584	0.067	0.576333	0.974633	0.091	0.45091	0.999782
LOC115888694	0.067	0.795724	0.993901	0.121	0.640384	0.999782
LOC115877543	0.067	0.538609	0.969525	0.125	0.250634	0.999782
LOC115881172	0.067	0.729226	0.986936	0.152	0.430926	0.999782
LOC115887526	0.067	0.88628	0.998594	0.175	0.711897	0.999782
LOC115880481	0.067	0.951887	0.999067	2.037	0.0806759	0.999782
LOC115891078	0.068	0.904957	0.999067	-0.512	0.362592	0.999782
LOC115880646	0.068	0.938003	0.999067	-0.484	0.575666	0.999782
LOC115886896	0.068	0.943379	0.999067	-0.455	0.629802	0.999782
LOC115890072	0.068	0.885246	0.998594	-0.272	0.56232	0.999782
LOC115887470	0.068	0.71775	0.986936	-0.159	0.397078	0.999782
LOC115881936	0.068	0.41978	0.954079	-0.128	0.126391	0.999782
LOC115874481	0.068	0.832473	0.994354	-0.107	0.740085	0.999782
LOC115887507	0.068	0.689438	0.986327	-0.066	0.701281	0.999782
LOC115891276	0.068	0.564709	0.971058	-0.042	0.721082	0.999782
LOC115890397	0.068	0.670423	0.985741	-0.04	0.80271	0.999782
LOC115880577	0.068	0.482354	0.963037	-0.034	0.721551	0.999782
LOC115889609	0.068	0.404836	0.949414	-0.013	0.875425	0.999782
LOC115881530	0.068	0.527945	0.968871	-0.008	0.93969	0.999782
LOC115874606	0.068	0.551789	0.969792	-0.003	0.981066	0.999782
LOC115888063	0.068	0.440081	0.95678	0.004	0.967235	0.999782
LOC115889956	0.068	0.570763	0.973274	0.008	0.943801	0.999782
LOC115891742	0.068	0.652508	0.985741	0.016	0.914678	0.999782
LOC115878993	0.068	0.567904	0.972618	0.017	0.886129	0.999782
LOC115877494	0.068	0.485747	0.964767	0.028	0.777728	0.999782
LOC115884072	0.068	0.529558	0.968871	0.028	0.796933	0.999782
LOC115887812	0.068	0.585047	0.976406	0.03	0.811282	0.999782
LOC115876450	0.068	0.577186	0.974686	0.068	0.577673	0.999782
LOC115888726	0.068	0.746786	0.989371	0.08	0.705018	0.999782
LOC115882004	0.068	0.708859	0.986361	0.095	0.602479	0.999782
LOC115879909	0.068	0.567745	0.972618	0.103	0.387531	0.999782
LOC115891533	0.068	0.565364	0.971058	0.129	0.277039	0.999782
LOC115890389	0.068	0.725696	0.986936	0.147	0.448748	0.999782
LOC115888029	0.068	0.792064	0.993329	0.21	0.420456	0.999782
LOC115881138	0.068	0.882985	0.998594	0.404	0.394324	0.999782
LOC115888901	0.068	0.855618	0.995139	0.583	0.126049	0.999782
LOC115886502	0.069	0.553966	0.969906	-0.111	0.343743	0.999782
LOC115879959	0.069	0.706262	0.986327	-0.097	0.596764	0.999782
LOC115882471	0.069	0.707024	0.986327	-0.097	0.598203	0.999782
LOC115875398	0.069	0.558448	0.969906	-0.074	0.530974	0.999782
LOC115882684	0.069	0.448404	0.960024	-0.071	0.437739	0.999782
LOC115882489	0.069	0.541427	0.969725	-0.02	0.863312	0.999782
LOC115891024	0.069	0.415255	0.952274	-0.015	0.85759	0.999782
LOC115886466	0.069	0.711	0.986361	-0.01	0.958105	0.999782
LOC115878401	0.069	0.446842	0.959363	-0.005	0.957324	0.999782
LOC115875816	0.069	0.519018	0.968871	0.007	0.949957	0.999782
LOC115878698	0.069	0.312632	0.913824	0.014	0.837604	0.999782
LOC115877800	0.069	0.745757	0.989371	0.023	0.914078	0.999782
LOC115881399	0.069	0.661086	0.985741	0.024	0.881671	0.999782
LOC115879605	0.069	0.553107	0.969906	0.026	0.820175	0.999782
LOC115886597	0.069	0.582949	0.975755	0.041	0.746296	0.999782
LOC115875924	0.069	0.278402	0.8972	0.043	0.497756	0.999782
LOC115881994	0.069	0.420648	0.954538	0.045	0.597584	0.999782
LOC115889759	0.069	0.527011	0.968871	0.053	0.625322	0.999782
LOC115882055	0.069	0.519922	0.968871	0.057	0.599731	0.999782
LOC115880532	0.069	0.637912	0.985741	0.06	0.68509	0.999782
LOC115885398	0.069	0.402734	0.949195	0.061	0.4671	0.999782
LOC115881323	0.069	0.605577	0.981767	0.068	0.611657	0.999782
LOC115878346	0.069	0.695241	0.986327	0.071	0.686556	0.999782
LOC115889406	0.069	0.340767	0.924177	0.079	0.279559	0.999782
LOC115876733	0.069	0.582475	0.975755	0.083	0.512172	0.999782
LOC115876956	0.069	0.33412	0.923237	0.092	0.200789	0.999782
LOC115880496	0.069	0.549322	0.969792	0.092	0.428292	0.999782
LOC115886955	0.069	0.580192	0.975019	0.097	0.437116	0.999782
LOC115879814	0.069	0.629918	0.98552	0.107	0.459278	0.999782
LOC115878852	0.069	0.465451	0.962069	0.156	0.0995726	0.999782
LOC115887166	0.07	0.809645	0.993988	-0.195	0.504085	0.999782
LOC115876804	0.07	0.677447	0.986327	-0.142	0.40099	0.999782
LOC115884382	0.07	0.793751	0.993851	-0.1	0.709268	0.999782
LOC115884233	0.07	0.755526	0.989371	-0.086	0.703871	0.999782
LOC115884690	0.07	0.572365	0.973744	-0.076	0.537829	0.999782
LOC115881234	0.07	0.506707	0.968871	-0.065	0.535934	0.999782
LOC115890045	0.07	0.745261	0.989371	-0.045	0.834449	0.999782
LOC115884791	0.07	0.742329	0.989371	-0.032	0.881664	0.999782
LOC115876247	0.07	0.358536	0.930355	-0.022	0.769415	0.999782
LOC115889772	0.07	0.46846	0.962069	-0.013	0.893927	0.999782
LOC115885325	0.07	0.352921	0.926701	0.004	0.955602	0.999782
LOC115889531	0.07	0.557799	0.969906	0.005	0.96788	0.999782
LOC115890023	0.07	0.530189	0.968871	0.023	0.833686	0.999782
LOC115886633	0.07	0.43539	0.95584	0.03	0.741546	0.999782
LOC115874695	0.07	0.413003	0.951766	0.042	0.624053	0.999782
LOC115888168	0.07	0.712697	0.986791	0.052	0.786218	0.999782
LOC115890958	0.07	0.497785	0.967082	0.063	0.545213	0.999782
LOC115880398	0.07	0.839723	0.994634	0.064	0.854313	0.999782
LOC115880374	0.07	0.466678	0.962069	0.099	0.302213	0.999782
LOC115878540	0.07	0.885552	0.998594	0.114	0.815263	0.999782
LOC115883332	0.07	0.651489	0.985741	0.127	0.419017	0.999782
LOC115878526	0.07	0.581675	0.975371	0.161	0.209298	0.999782
LOC115887028	0.07	0.848101	0.994763	0.236	0.524642	0.999782
LOC115881282	0.07	0.833514	0.994354	0.399	0.243364	0.999782
LOC115885496	0.07	0.904837	0.999067	0.584	0.333172	0.999782
LOC115883943	0.071	0.742069	0.989371	-0.139	0.520205	0.999782
LOC115887237	0.071	0.656947	0.985741	-0.125	0.439258	0.999782
LOC115876798	0.071	0.318762	0.916821	-0.07	0.3227	0.999782
LOC115882183	0.071	0.64209	0.985741	-0.063	0.683659	0.999782
LOC115882168	0.071	0.361008	0.931401	-0.059	0.448203	0.999782
LOC115889318	0.071	0.526394	0.968871	-0.012	0.912257	0.999782
LOC115888402	0.071	0.33948	0.924177	-0.005	0.951046	0.999782
LOC115887322	0.071	0.613592	0.981767	-0.003	0.983047	0.999782
LOC115875461	0.071	0.647743	0.985741	-0.002	0.99044	0.999782
LOC115879292	0.071	0.405255	0.949414	0.009	0.914035	0.999782
LOC115880426	0.071	0.678124	0.986327	0.017	0.920727	0.999782
LOC115876701	0.071	0.590175	0.977585	0.018	0.894454	0.999782
LOC115886626	0.071	0.544282	0.969792	0.035	0.762511	0.999782
LOC115891843	0.071	0.774811	0.99155	0.076	0.759782	0.999782
LOC115878399	0.071	0.640068	0.985741	0.082	0.5876	0.999782
LOC115880999	0.071	0.505251	0.968871	0.12	0.26172	0.999782
LOC115874272	0.071	0.585311	0.976406	0.121	0.354999	0.999782
LOC115876409	0.071	0.518043	0.968871	0.133	0.227194	0.999782
LOC115885296	0.071	0.854959	0.995139	0.205	0.602055	0.999782
LOC115880985	0.072	0.9071	0.999067	-0.158	0.799017	0.999782
LOC115878554	0.072	0.820507	0.993988	-0.139	0.663315	0.999782
LOC115882005	0.072	0.630295	0.98552	-0.108	0.470134	0.999782
LOC115888307	0.072	0.526835	0.968871	-0.083	0.461136	0.999782
LOC115889607	0.072	0.528375	0.968871	-0.031	0.786044	0.999782
LOC115882361	0.072	0.286225	0.899957	0.015	0.82515	0.999782
LOC115876805	0.072	0.514074	0.968871	0.029	0.795213	0.999782
LOC115877310	0.072	0.544652	0.969792	0.04	0.742254	0.999782
LOC115890508	0.072	0.43233	0.95584	0.06	0.51081	0.999782
LOC115883558	0.072	0.679048	0.986327	0.066	0.703675	0.999782
LOC115887845	0.072	0.497049	0.967082	0.077	0.465316	0.999782
LOC115889906	0.072	0.929459	0.999067	1.136	0.172518	0.999782
LOC115888842	0.073	0.463172	0.962069	-0.042	0.672812	0.999782
LOC115881750	0.073	0.349427	0.92535	-0.041	0.604524	0.999782
LOC115883826	0.073	0.338496	0.924177	-0.006	0.940417	0.999782
LOC115882551	0.073	0.3515	0.925928	0.012	0.874081	0.999782
LOC115881526	0.073	0.528663	0.968871	0.015	0.898531	0.999782
LOC115882856	0.073	0.429604	0.95584	0.03	0.748038	0.999782
LOC115875527	0.073	0.485809	0.964767	0.03	0.777083	0.999782
LOC115888492	0.073	0.523323	0.968871	0.036	0.757776	0.999782
LOC115879395	0.073	0.603428	0.981767	0.04	0.778341	0.999782
LOC115883304	0.073	0.459438	0.961543	0.041	0.678282	0.999782
LOC115891532	0.073	0.570766	0.973274	0.052	0.68895	0.999782
LOC115879554	0.073	0.638329	0.985741	0.059	0.706266	0.999782
LOC115874258	0.073	0.420456	0.954538	0.061	0.501083	0.999782
LOC115886731	0.073	0.626061	0.984941	0.084	0.573964	0.999782
LOC115883355	0.073	0.521864	0.968871	0.092	0.421292	0.999782
LOC115890293	0.073	0.580085	0.975019	0.097	0.460086	0.999782
LOC115876448	0.073	0.641531	0.985741	0.109	0.487344	0.999782
LOC115887196	0.073	0.648356	0.985741	0.112	0.488585	0.999782
LOC115881881	0.073	0.551795	0.969792	0.122	0.32326	0.999782
LOC115880488	0.073	0.63489	0.985741	0.122	0.426994	0.999782
LOC115891880	0.073	0.403281	0.949195	0.124	0.157947	0.999782
LOC115888708	0.073	0.681872	0.986327	0.176	0.324574	0.999782
LOC115875489	0.073	0.958403	NA	0.736	0.61644	0.999782
LOC115878645	0.074	0.698176	0.986327	-0.224	0.239574	0.999782
LOC115885484	0.074	0.743231	0.989371	-0.136	0.551034	0.999782
LOC115883913	0.074	0.471179	0.962403	-0.08	0.434499	0.999782
LOC115891571	0.074	0.652758	0.985741	-0.052	0.755092	0.999782
LOC115887985	0.074	0.472976	0.962727	-0.03	0.770841	0.999782
LOC115882205	0.074	0.426597	0.955671	-0.02	0.829858	0.999782
LOC115887768	0.074	0.368809	0.934662	0	0.99834	0.999782
LOC115874345	0.074	0.511606	0.968871	0.003	0.978337	0.999782
LOC115889868	0.074	0.411662	0.951384	0.013	0.888065	0.999782
LOC115882143	0.074	0.292128	0.904515	0.014	0.844523	0.999782
LOC115877839	0.074	0.653409	0.985741	0.022	0.893433	0.999782
LOC115877467	0.074	0.407537	0.949968	0.038	0.671217	0.999782
LOC115886782	0.074	0.522439	0.968871	0.038	0.7473	0.999782
LOC115885871	0.074	0.35612	0.930355	0.056	0.482125	0.999782
LOC115890404	0.074	0.619349	0.983767	0.095	0.527045	0.999782
LOC115882195	0.074	0.38138	0.938573	0.108	0.205528	0.999782
LOC115878176	0.074	0.563079	0.971053	0.121	0.34068	0.999782
LOC115881751	0.074	0.707292	0.986327	0.172	0.385921	0.999782
LOC115881401	0.074	0.89406	0.999067	0.178	0.750496	0.999782
LOC115890219	0.075	0.904054	0.999067	-0.323	0.601448	0.999782
LOC115885169	0.075	0.662818	0.985741	-0.098	0.570079	0.999782
LOC115879749	0.075	0.595054	0.978663	-0.069	0.625309	0.999782
LOC115881084	0.075	0.615367	0.982599	-0.062	0.680024	0.999782
LOC115882827	0.075	0.343007	0.924177	-0.011	0.890042	0.999782
LOC115876249	0.075	0.424287	0.955326	-0.003	0.976836	0.999782
LOC115890617	0.075	0.514118	0.968871	-0.001	0.993312	0.999782
LOC115883723	0.075	0.557618	0.969906	0.029	0.821569	0.999782
LOC115875253	0.075	0.397824	0.947489	0.036	0.680973	0.999782
LOC115882241	0.075	0.496368	0.967082	0.043	0.700262	0.999782
LOC115883433	0.075	0.79046	0.993329	0.047	0.866649	0.999782
LOC115882646	0.075	0.542958	0.969792	0.05	0.684406	0.999782
LOC115879818	0.075	0.728409	0.986936	0.053	0.805958	0.999782
LOC115889756	0.075	0.650337	0.985741	0.074	0.653595	0.999782
LOC115880862	0.075	0.385434	0.94155	0.076	0.385623	0.999782
LOC115878021	0.075	0.612441	0.981767	0.09	0.54666	0.999782
LOC115884430	0.075	0.599225	0.979673	0.096	0.505648	0.999782
LOC115884938	0.075	0.558476	0.969906	0.133	0.304159	0.999782
LOC115879910	0.075	0.700262	0.986327	0.135	0.490536	0.999782
LOC115890507	0.075	0.807248	0.993988	0.136	0.658271	0.999782
LOC115890660	0.075	0.933153	0.999067	0.858	0.366911	0.999782
LOC115876248	0.076	0.82537	0.993988	-0.217	0.530923	0.999782
LOC115874755	0.076	0.579297	0.975019	-0.151	0.270371	0.999782
LOC115891020	0.076	0.952572	0.999067	-0.102	0.936718	0.999782
LOC115884842	0.076	0.772561	0.99155	-0.088	0.739393	0.999782
LOC115888523	0.076	0.801759	0.993901	-0.07	0.817087	0.999782
LOC115881645	0.076	0.52593	0.968871	-0.061	0.610522	0.999782
LOC115877628	0.076	0.595413	0.978663	-0.058	0.687049	0.999782
LOC115882227	0.076	0.661706	0.985741	-0.057	0.741201	0.999782
LOC115884045	0.076	0.692787	0.986327	-0.035	0.857351	0.999782
LOC115881744	0.076	0.564067	0.971058	-0.005	0.970411	0.999782
LOC115886745	0.076	0.653361	0.985741	0.001	0.993874	0.999782
LOC115876594	0.076	0.624041	0.984118	0.004	0.98042	0.999782
LOC115878703	0.076	0.540076	0.969629	0.015	0.900923	0.999782
LOC115874143	0.076	0.889134	0.998594	0.023	0.966564	0.999782
LOC115877794	0.076	0.585483	0.976406	0.026	0.85427	0.999782
LOC115890522	0.076	0.686845	0.986327	0.035	0.856453	0.999782
LOC115875015	0.076	0.537382	0.969525	0.037	0.761622	0.999782
LOC115879455	0.076	0.520994	0.968871	0.046	0.696184	0.999782
LOC115884638	0.076	0.388595	0.942719	0.055	0.532163	0.999782
LOC115875105	0.076	0.371245	0.934662	0.056	0.513716	0.999782
LOC115887701	0.076	0.633219	0.985741	0.061	0.703496	0.999782
LOC115878662	0.076	0.461698	0.962001	0.063	0.545735	0.999782
LOC115885399	0.076	0.6879	0.986327	0.101	0.595943	0.999782
LOC115874641	0.076	0.704543	0.986327	0.109	0.58687	0.999782
LOC115877876	0.076	0.614128	0.981912	0.13	0.39499	0.999782
LOC115889133	0.076	0.574561	0.974234	0.146	0.280504	0.999782
LOC115890627	0.076	0.897748	0.999067	0.303	0.615596	0.999782
LOC115877188	0.077	0.847271	0.994763	-0.588	0.134179	0.999782
LOC115888149	0.077	0.601781	0.981113	-0.157	0.286267	0.999782
LOC115875393	0.077	0.724293	0.986936	-0.07	0.750208	0.999782
LOC115886414	0.077	0.570841	0.973274	-0.011	0.93772	0.999782
LOC115877106	0.077	0.555836	0.969906	-0.009	0.947694	0.999782
LOC115884539	0.077	0.786236	0.993112	-0.009	0.97588	0.999782
LOC115889993	0.077	0.502885	0.968546	0.004	0.972874	0.999782
LOC115881341	0.077	0.407078	0.949968	0.014	0.882776	0.999782
LOC115879368	0.077	0.534601	0.969512	0.057	0.649168	0.999782
LOC115878890	0.077	0.689284	0.986327	0.059	0.762849	0.999782
LOC115888851	0.077	0.748457	0.989371	0.086	0.720877	0.999782
LOC115890194	0.077	0.361105	0.931401	0.093	0.265456	0.999782
LOC115877862	0.077	0.595079	0.978663	0.104	0.480163	0.999782
LOC115885918	0.077	0.653888	0.985741	0.108	0.531351	0.999782
LOC115889689	0.077	0.570082	0.973216	0.118	0.391822	0.999782
LOC115888905	0.077	0.852256	0.995139	0.134	0.748908	0.999782
LOC115880383	0.077	0.725657	0.986936	0.149	0.501023	0.999782
LOC115887368	0.077	0.896952	0.999067	0.57	0.351235	0.999782
LOC115878564	0.078	0.88519	0.998594	-0.118	0.828117	0.999782
LOC115885317	0.078	0.675849	0.986327	-0.106	0.569903	0.999782
LOC115889721	0.078	0.350834	0.925747	-0.041	0.623994	0.999782
LOC115884564	0.078	0.555486	0.969906	-0.023	0.86426	0.999782
LOC115874148	0.078	0.346748	0.9245	0.028	0.739682	0.999782
LOC115882340	0.078	0.360084	0.930815	0.062	0.467585	0.999782
LOC115880903	0.078	0.510541	0.968871	0.084	0.47593	0.999782
LOC115887127	0.078	0.513911	0.968871	0.088	0.464056	0.999782
LOC115888512	0.078	0.374723	0.937438	0.106	0.226951	0.999782
LOC115884601	0.078	0.653465	0.985741	0.116	0.506301	0.999782
LOC115886629	0.079	0.843736	0.994763	-0.297	0.454806	0.999782
LOC115884543	0.079	0.427506	0.95584	-0.055	0.581928	0.999782
LOC115876468	0.079	0.574236	0.974234	-0.019	0.894698	0.999782
LOC115886908	0.079	0.428428	0.95584	-0.017	0.86792	0.999782
LOC115882210	0.079	0.217756	0.864191	-0.011	0.863846	0.999782
LOC115891070	0.079	0.626958	0.985064	-0.005	0.975933	0.999782
LOC115889228	0.079	0.659061	0.985741	-0.002	0.991763	0.999782
LOC115876643	0.079	0.357088	0.930355	0.007	0.936972	0.999782
LOC115875560	0.079	0.275476	0.8972	0.011	0.878777	0.999782
LOC115880625	0.079	0.405488	0.949414	0.015	0.878764	0.999782
LOC115884811	0.079	0.461125	0.962001	0.018	0.865394	0.999782
LOC115885757	0.079	0.349989	0.92535	0.027	0.75105	0.999782
LOC115882009	0.079	0.469649	0.962069	0.028	0.798911	0.999782
LOC115883492	0.079	0.537155	0.969525	0.055	0.673045	0.999782
LOC115887013	0.079	0.690484	0.986327	0.067	0.738058	0.999782
LOC115882540	0.079	0.49129	0.966714	0.08	0.485176	0.999782
LOC115883947	0.079	0.505497	0.968871	0.095	0.427617	0.999782
LOC115883559	0.079	0.728778	0.986936	0.097	0.671985	0.999782
LOC115884532	0.079	0.736412	0.988402	0.107	0.648443	0.999782
LOC115888061	0.079	0.467839	0.962069	0.113	0.303991	0.999782
LOC115883643	0.079	0.606149	0.981767	0.115	0.459155	0.999782
LOC115888921	0.079	0.916537	0.999067	0.44	0.56362	0.999782
LOC115881035	0.08	0.525938	0.968871	-0.102	0.416684	0.999782
LOC115880992	0.08	0.550621	0.969792	-0.092	0.491571	0.999782
LOC115874708	0.08	0.62614	0.984941	-0.086	0.604398	0.999782
LOC115875839	0.08	0.433733	0.95584	-0.065	0.522625	0.999782
LOC115880417	0.08	0.551633	0.969792	-0.011	0.936793	0.999782
LOC115878649	0.08	0.601838	0.981113	-0.006	0.969198	0.999782
LOC115886035	0.08	0.585897	0.976406	-0.004	0.975994	0.999782
LOC115879202	0.08	0.589785	0.97745	-0.004	0.976368	0.999782
LOC115887151	0.08	0.587482	0.976915	0.019	0.900456	0.999782
LOC115888190	0.08	0.354647	0.929082	0.03	0.733605	0.999782
LOC115875792	0.08	0.655771	0.985741	0.032	0.857127	0.999782
LOC115879293	0.08	0.488997	0.965583	0.036	0.756345	0.999782
LOC115879919	0.08	0.430395	0.95584	0.055	0.583	0.999782
LOC115889559	0.08	0.386029	0.9416	0.064	0.488727	0.999782
LOC115888994	0.08	0.337019	0.924177	0.067	0.420841	0.999782
LOC115880543	0.08	0.53425	0.969512	0.069	0.595112	0.999782
LOC115889344	0.08	0.431268	0.95584	0.088	0.390054	0.999782
LOC115875203	0.08	0.564349	0.971058	0.124	0.373257	0.999782
LOC115891819	0.08	0.635172	0.985741	0.191	0.264106	0.999782
LOC115889840	0.08	0.783603	0.99288	0.391	0.18831	0.999782
LOC115885381	0.08	0.843268	0.994763	0.48	0.245011	0.999782
LOC115881770	0.081	0.955229	0.999067	-0.235	0.869796	0.999782
LOC115875685	0.081	0.474869	0.963037	-0.115	0.308925	0.999782
LOC115876972	0.081	0.279164	0.8972	-0.054	0.471861	0.999782
LOC115890387	0.081	0.582276	0.975755	0.006	0.965548	0.999782
LOC115880932	0.081	0.50423	0.968871	0.023	0.848225	0.999782
LOC115890498	0.081	0.750506	0.989371	0.023	0.928976	0.999782
LOC115891018	0.081	0.158048	0.795365	0.025	0.661627	0.999782
LOC115877095	0.081	0.468022	0.962069	0.028	0.799997	0.999782
LOC115884014	0.081	0.516919	0.968871	0.029	0.816862	0.999782
LOC115881036	0.081	0.370747	0.934662	0.035	0.701122	0.999782
LOC115888637	0.081	0.393695	0.946664	0.041	0.666565	0.999782
LOC115880802	0.081	0.468582	0.962069	0.054	0.628053	0.999782
LOC115890717	0.081	0.884605	0.998594	0.069	0.902783	0.999782
LOC115875474	0.081	0.690629	0.986327	0.082	0.687457	0.999782
LOC115889923	0.081	0.879704	0.997457	0.151	0.779958	0.999782
LOC115889248	0.082	0.939511	0.999067	-0.622	0.56115	0.999782
LOC115887724	0.082	0.676728	0.986327	-0.173	0.378613	0.999782
LOC115880783	0.082	0.802002	0.993901	-0.065	0.841587	0.999782
LOC115886540	0.082	0.475184	0.963037	-0.055	0.63175	0.999782
LOC115878450	0.082	0.877069	0.997457	-0.043	0.935961	0.999782
LOC115879000	0.082	0.636781	0.985741	-0.032	0.85393	0.999782
LOC115877725	0.082	0.442593	0.958223	-0.025	0.813017	0.999782
LOC115887933	0.082	0.667115	0.985741	-0.018	0.9245	0.999782
LOC115883998	0.082	0.405642	0.949414	-0.016	0.867222	0.999782
LOC115876484	0.082	0.261999	0.889426	0.008	0.90863	0.999782
LOC115880839	0.082	0.429175	0.95584	0.008	0.940924	0.999782
LOC115874727	0.082	0.395652	0.947312	0.018	0.855332	0.999782
LOC115881974	0.082	0.428874	0.95584	0.028	0.786382	0.999782
LOC115886618	0.082	0.417708	0.953184	0.058	0.568387	0.999782
LOC115885383	0.082	0.36525	0.9328	0.088	0.33258	0.999782
LOC115882072	0.082	0.640794	0.985741	0.091	0.603668	0.999782
LOC115879933	0.082	0.489583	0.965583	0.097	0.411542	0.999782
LOC115888646	0.082	0.695666	0.986327	0.12	0.570298	0.999782
LOC115883981	0.082	0.513812	0.968871	0.128	0.313565	0.999782
LOC115880353	0.082	0.539926	0.969573	0.152	0.262224	0.999782
LOC115885074	0.082	0.653934	0.985741	0.157	0.388621	0.999782
LOC115874611	0.082	0.731172	0.987153	0.161	0.504244	0.999782
LOC115877573	0.082	0.60403	0.981767	0.181	0.255867	0.999782
LOC115881411	0.082	0.549533	0.969792	0.208	0.129641	0.999782
LOC115883646	0.082	0.938985	0.999067	0.384	0.726175	0.999782
LOC115876204	0.083	0.953475	0.999067	-0.426	0.763806	0.999782
LOC115879869	0.083	0.919858	0.999067	-0.128	0.877283	0.999782
LOC115881568	0.083	0.396181	0.947312	-0.094	0.333834	0.999782
LOC115884993	0.083	0.568692	0.972918	-0.079	0.588869	0.999782
LOC115880498	0.083	0.509813	0.968871	-0.052	0.681693	0.999782
LOC115878799	0.083	0.787288	0.993329	-0.022	0.944255	0.999782
LOC115887185	0.083	0.598686	0.979673	-0.02	0.900448	0.999782
LOC115877757	0.083	0.532545	0.969245	-0.017	0.901641	0.999782
LOC115880218	0.083	0.559273	0.969906	-0.013	0.925442	0.999782
LOC115874750	0.083	0.517579	0.968871	-0.012	0.92633	0.999782
LOC115874723	0.083	0.517211	0.968871	0.001	0.991524	0.999782
LOC115883491	0.083	0.574854	0.974234	0.003	0.983664	0.999782
LOC115882722	0.083	0.38376	0.93965	0.004	0.970189	0.999782
LOC115879977	0.083	0.505546	0.968871	0.014	0.908561	0.999782
LOC115875057	0.083	0.616343	0.982844	0.027	0.871634	0.999782
LOC115884875	0.083	0.607073	0.981767	0.028	0.861581	0.999782
LOC115887471	0.083	0.345378	0.924177	0.029	0.73968	0.999782
LOC115888327	0.083	0.496775	0.967082	0.032	0.794906	0.999782
LOC115877033	0.083	0.564322	0.971058	0.051	0.723864	0.999782
LOC115879992	0.083	0.419532	0.954079	0.061	0.55573	0.999782
LOC115888664	0.083	0.508285	0.968871	0.079	0.531795	0.999782
LOC115879143	0.083	0.567243	0.972491	0.094	0.521423	0.999782
LOC115884243	0.083	0.626198	0.984941	0.138	0.419073	0.999782
LOC115883347	0.083	0.497952	0.967082	0.198	0.107365	0.999782
LOC115875284	0.083	0.523737	0.968871	0.208	0.113876	0.999782
LOC115890672	0.084	0.96061	NA	-0.768	0.645116	0.999782
LOC115885461	0.084	0.917311	0.999067	-0.212	0.79312	0.999782
LOC115881615	0.084	0.371323	0.934662	-0.068	0.469801	0.999782
LOC115884038	0.084	0.649837	0.985741	-0.062	0.738782	0.999782
LOC115878385	0.084	0.465873	0.962069	-0.027	0.815974	0.999782
LOC115875465	0.084	0.322176	0.917842	0.003	0.970779	0.999782
LOC115887693	0.084	0.480914	0.963037	0.003	0.979552	0.999782
LOC115889521	0.084	0.403231	0.949195	0.006	0.951299	0.999782
LOC115879434	0.084	0.219238	0.864735	0.015	0.820417	0.999782
LOC115879041	0.084	0.452316	0.960595	0.015	0.895473	0.999782
LOC115884952	0.084	0.39234	0.945107	0.016	0.870265	0.999782
LOC115885147	0.084	0.605887	0.981767	0.019	0.908956	0.999782
LOC115879468	0.084	0.470389	0.962069	0.034	0.772921	0.999782
LOC115875389	0.084	0.39393	0.946686	0.059	0.554581	0.999782
LOC115876769	0.084	0.33734	0.924177	0.08	0.35909	0.999782
LOC115875576	0.084	0.715525	0.986936	0.093	0.689295	0.999782
LOC115891254	0.084	0.486235	0.96504	0.108	0.370311	0.999782
LOC115881184	0.084	0.558985	0.969906	0.145	0.316363	0.999782
LOC115877274	0.084	0.726619	0.986936	0.151	0.534807	0.999782
LOC115883825	0.084	0.535957	0.969512	0.155	0.252498	0.999782
LOC115877852	0.084	0.364755	0.9328	0.162	0.0821929	0.999782
LOC115880825	0.084	0.625431	0.98457	0.234	0.177614	0.999782
LOC115877914	0.084	0.909424	0.999067	0.35	0.640155	0.999782
LOC115878798	0.084	0.948212	0.999067	1.376	0.309247	0.999782
LOC115882498	0.085	0.779556	0.992542	-0.451	0.133128	0.999782
LOC115874720	0.085	0.695468	0.986327	-0.253	0.243446	0.999782
LOC115889582	0.085	0.924107	0.999067	-0.244	0.784757	0.999782
LOC115884922	0.085	0.733576	0.987515	-0.15	0.549861	0.999782
LOC115891603	0.085	0.797663	0.993901	-0.143	0.667335	0.999782
LOC115886429	0.085	0.292804	0.904515	-0.069	0.390748	0.999782
LOC115890245	0.085	0.323598	0.918114	-0.055	0.52279	0.999782
LOC115888324	0.085	0.531124	0.968871	-0.046	0.731763	0.999782
LOC115877541	0.085	0.387769	0.942259	-0.045	0.647091	0.999782
LOC115889646	0.085	0.467138	0.962069	-0.038	0.74501	0.999782
LOC115877977	0.085	0.429406	0.95584	-0.031	0.772912	0.999782
LOC115874358	0.085	0.327703	0.92005	-0.03	0.729461	0.999782
LOC115889356	0.085	0.381065	0.938573	-0.013	0.894518	0.999782
LOC115888916	0.085	0.472426	0.962727	-0.003	0.982723	0.999782
LOC115878772	0.085	0.443399	0.958836	-0.002	0.986325	0.999782
LOC115881048	0.085	0.471988	0.962611	-0.002	0.984086	0.999782
LOC115885397	0.085	0.630894	0.985741	-0.002	0.989489	0.999782
LOC115875921	0.085	0.779222	0.992542	0.008	0.978363	0.999782
LOC115885410	0.085	0.41807	0.953338	0.014	0.894655	0.999782
LOC115886718	0.085	0.276569	0.8972	0.018	0.819147	0.999782
LOC115876612	0.085	0.538661	0.969525	0.035	0.801705	0.999782
LOC115876061	0.085	0.441431	0.957363	0.052	0.635875	0.999782
LOC115890074	0.085	0.505341	0.968871	0.078	0.543973	0.999782
LOC115875936	0.085	0.41162	0.951384	0.081	0.438252	0.999782
LOC115889897	0.085	0.429219	0.95584	0.081	0.452667	0.999782
LOC115883988	0.085	0.317316	0.9159	0.09	0.29246	0.999782
LOC115876669	0.085	0.494621	0.967082	0.099	0.431888	0.999782
LOC115878686	0.085	0.3239	0.918134	0.1	0.246114	0.999782
LOC115877079	0.085	0.480466	0.963037	0.114	0.345352	0.999782
LOC115880863	0.085	0.553992	0.969906	0.131	0.36714	0.999782
LOC115882629	0.085	0.697742	0.986327	0.206	0.352399	0.999782
LOC115875444	0.086	0.617596	0.983336	-0.112	0.514066	0.999782
LOC115875160	0.086	0.527309	0.968871	-0.07	0.608608	0.999782
LOC115880078	0.086	0.465015	0.962069	-0.069	0.557494	0.999782
LOC115883771	0.086	0.488552	0.965583	-0.041	0.741119	0.999782
LOC115881848	0.086	0.663898	0.985741	-0.036	0.854373	0.999782
LOC115875215	0.086	0.348637	0.92535	-0.029	0.757162	0.999782
LOC115877116	0.086	0.720497	0.986936	-0.022	0.926661	0.999782
LOC115886444	0.086	0.58627	0.976406	-0.019	0.906989	0.999782
LOC115886265	0.086	0.865439	0.995182	0.012	0.980686	0.999782
LOC115882571	0.086	0.265846	0.8933	0.018	0.812151	0.999782
LOC115889025	0.086	0.417545	0.953184	0.048	0.651155	0.999782
LOC115888245	0.086	0.231326	0.873591	0.051	0.485312	0.999782
LOC115881450	0.086	0.315255	0.91532	0.1	0.24844	0.999782
LOC115891633	0.086	0.345843	0.924177	0.107	0.246132	0.999782
LOC115885587	0.086	0.527324	0.968871	0.143	0.295172	0.999782
LOC115882604	0.086	0.608647	0.981767	0.153	0.367613	0.999782
LOC115880602	0.086	0.577029	0.974686	0.159	0.304923	0.999782
LOC115884713	0.086	0.515703	0.968871	0.277	0.0410589	0.999782
LOC115890718	0.086	0.920796	0.999067	0.372	0.668851	0.999782
LOC115888948	0.086	0.95081	NA	1.056	0.480331	0.999782
LOC115877683	0.086	0.935112	0.999067	1.789	0.144611	0.999782
LOC115886182	0.087	0.781398	0.992725	-0.153	0.625553	0.999782
LOC115886755	0.087	0.6074	0.981767	-0.122	0.473455	0.999782
LOC115887936	0.087	0.570411	0.973274	0.037	0.80958	0.999782
LOC115884631	0.087	0.316325	0.915427	0.067	0.446322	0.999782
LOC115882593	0.087	0.620234	0.983857	0.077	0.664528	0.999782
LOC115882524	0.087	0.554514	0.969906	0.09	0.548119	0.999782
LOC115883211	0.087	0.322005	0.917842	0.107	0.22392	0.999782
LOC115877325	0.087	0.646304	0.985741	0.126	0.511221	0.999782
LOC115885859	0.087	0.507374	0.968871	0.14	0.284724	0.999782
LOC115888530	0.087	0.760587	0.989371	0.141	0.62274	0.999782
LOC115881403	0.087	0.547381	0.969792	0.175	0.233006	0.999782
LOC115881983	0.088	0.380727	0.938573	-0.109	0.273823	0.999782
LOC115887155	0.088	0.341923	0.924177	-0.042	0.653402	0.999782
LOC115876213	0.088	0.585742	0.976406	-0.039	0.811292	0.999782
LOC115880026	0.088	0.450396	0.960595	-0.014	0.904799	0.999782
LOC115879302	0.088	0.415858	0.952274	-0.013	0.903301	0.999782
LOC115886788	0.088	0.379346	0.938573	0.007	0.944259	0.999782
LOC115879111	0.088	0.286133	0.8999	0.01	0.905076	0.999782
LOC115888172	0.088	0.331669	0.921768	0.012	0.891659	0.999782
LOC115886132	0.088	0.598377	0.979503	0.014	0.934585	0.999782
LOC115876055	0.088	0.713092	0.986791	0.024	0.921071	0.999782
LOC115880052	0.088	0.35064	0.925523	0.028	0.768823	0.999782
LOC115876830	0.088	0.405502	0.949414	0.07	0.50716	0.999782
LOC115886389	0.088	0.632263	0.985741	0.074	0.688046	0.999782
LOC115878106	0.088	0.40096	0.948117	0.087	0.413214	0.999782
LOC115889116	0.088	0.260845	0.889308	0.113	0.150523	0.999782
LOC115887497	0.088	0.551562	0.969792	0.126	0.39571	0.999782
LOC115887061	0.088	0.879375	0.997457	1.058	0.0707693	0.999782
LOC115889936	0.089	0.881849	0.998594	-0.331	0.579669	0.999782
LOC115882631	0.089	0.774778	0.99155	-0.102	0.74426	0.999782
LOC115890757	0.089	0.406443	0.94981	-0.048	0.654909	0.999782
LOC115888494	0.089	0.328652	0.920552	-0.037	0.681652	0.999782
LOC115882748	0.089	0.482945	0.963037	-0.017	0.896161	0.999782
LOC115882549	0.089	0.433916	0.95584	-0.006	0.95772	0.999782
LOC115886268	0.089	0.394306	0.946686	0.003	0.975955	0.999782
LOC115889787	0.089	0.421245	0.954642	0.011	0.920856	0.999782
LOC115876419	0.089	0.770725	0.990994	0.033	0.914976	0.999782
LOC115889647	0.089	0.613441	0.981767	0.035	0.840866	0.999782
LOC115875306	0.089	0.440841	0.957158	0.038	0.743523	0.999782
LOC115874532	0.089	0.441895	0.957363	0.039	0.73311	0.999782
LOC115888141	0.089	0.588093	0.977104	0.044	0.788454	0.999782
LOC115881860	0.089	0.608653	0.981767	0.062	0.721309	0.999782
LOC115881962	0.089	0.345893	0.924177	0.069	0.461699	0.999782
LOC115874784	0.089	0.399019	0.947561	0.104	0.322018	0.999782
LOC115891255	0.089	0.402956	0.949195	0.124	0.246822	0.999782
LOC115875663	0.089	0.393384	0.946257	0.135	0.19833	0.999782
LOC115889874	0.089	0.740194	0.989371	0.289	0.28154	0.999782
LOC115888511	0.09	0.654281	0.985741	-0.138	0.492615	0.999782
LOC115886371	0.09	0.609868	0.981767	-0.1	0.567973	0.999782
LOC115889648	0.09	0.489528	0.965583	-0.046	0.725748	0.999782
LOC115880912	0.09	0.481277	0.963037	-0.043	0.737353	0.999782
LOC115887109	0.09	0.49321	0.967082	-0.021	0.872056	0.999782
LOC115878782	0.09	0.228498	0.870503	-0.006	0.938905	0.999782
LOC115884633	0.09	0.435956	0.956022	0.002	0.983157	0.999782
LOC115879865	0.09	0.226284	0.868592	0.019	0.798312	0.999782
LOC115878202	0.09	0.270819	0.896982	0.019	0.820094	0.999782
LOC115877903	0.09	0.489143	0.965583	0.029	0.821468	0.999782
LOC115876030	0.09	0.536264	0.969512	0.034	0.814701	0.999782
LOC115881070	0.09	0.370713	0.934662	0.039	0.703342	0.999782
LOC115887164	0.09	0.377771	0.938573	0.05	0.628811	0.999782
LOC115881270	0.09	0.196682	0.838829	0.069	0.32329	0.999782
LOC115889835	0.09	0.702329	0.986327	0.079	0.736712	0.999782
LOC115875031	0.09	0.234213	0.876024	0.106	0.163172	0.999782
LOC115875568	0.09	0.57061	0.973274	0.109	0.497677	0.999782
LOC115890187	0.09	0.799351	0.993901	0.165	0.646453	0.999782
LOC115885020	0.09	0.39968	0.947561	0.184	0.0872792	0.999782
LOC115885471	0.09	0.809215	0.993988	0.402	0.293925	0.999782
LOC115890330	0.09	0.931555	0.999067	0.722	0.509594	0.999782
LOC115884279	0.09	0.927764	0.999067	0.758	0.462513	0.999782
LOC115889046	0.091	0.946906	0.999067	-0.797	0.559672	0.999782
LOC115888808	0.091	0.836594	0.994354	-0.365	0.409131	0.999782
LOC115887650	0.091	0.745527	0.989371	-0.319	0.25301	0.999782
LOC115875715	0.091	0.887758	0.998594	-0.182	0.776539	0.999782
LOC115890893	0.091	0.542564	0.969792	-0.103	0.490748	0.999782
LOC115888349	0.091	0.848314	0.994763	-0.078	0.870477	0.999782
LOC115890057	0.091	0.735183	0.987709	-0.02	0.9397	0.999782
LOC115891004	0.091	0.520713	0.968871	-0.017	0.905106	0.999782
LOC115882354	0.091	0.248888	0.879816	-0.01	0.902046	0.999782
LOC115874056	0.091	0.649656	0.985741	0.007	0.970764	0.999782
LOC115881879	0.091	0.342206	0.924177	0.021	0.825363	0.999782
LOC115876657	0.091	0.424413	0.955326	0.044	0.700838	0.999782
LOC115882732	0.091	0.397168	0.947489	0.05	0.646617	0.999782
LOC115879479	0.091	0.731589	0.987334	0.06	0.821121	0.999782
LOC115882651	0.091	0.694018	0.986327	0.067	0.773702	0.999782
LOC115887883	0.091	0.551278	0.969792	0.086	0.579364	0.999782
LOC115875400	0.091	0.447895	0.959853	0.09	0.456913	0.999782
LOC115878098	0.091	0.698708	0.986327	0.098	0.67492	0.999782
LOC115875470	0.091	0.380054	0.938573	0.136	0.191673	0.999782
LOC115876952	0.091	0.579762	0.975019	0.16	0.334326	0.999782
LOC115880653	0.091	0.412954	0.951766	0.169	0.131048	0.999782
LOC115886430	0.091	0.557374	0.969906	0.252	0.104214	0.999782
LOC115882744	0.092	0.593176	0.978378	-0.079	0.646086	0.999782
LOC115883696	0.092	0.641186	0.985741	-0.044	0.825338	0.999782
LOC115881886	0.092	0.327377	0.919584	0.003	0.974397	0.999782
LOC115889989	0.092	0.28452	0.899806	0.008	0.924939	0.999782
LOC115885665	0.092	0.231823	0.87368	0.015	0.842522	0.999782
LOC115882021	0.092	0.449174	0.960595	0.019	0.878301	0.999782
LOC115888479	0.092	0.559851	0.969906	0.02	0.899666	0.999782
LOC115880047	0.092	0.402093	0.949195	0.027	0.809769	0.999782
LOC115881968	0.092	0.339699	0.924177	0.035	0.718818	0.999782
LOC115885874	0.092	0.453832	0.960841	0.043	0.729362	0.999782
LOC115879307	0.092	0.445227	0.959361	0.06	0.619991	0.999782
LOC115886089	0.092	0.452555	0.960595	0.06	0.627015	0.999782
LOC115880249	0.092	0.301415	0.91146	0.066	0.460346	0.999782
LOC115878085	0.092	0.447591	0.959648	0.126	0.30113	0.999782
LOC115885725	0.092	0.483117	0.963037	0.148	0.261838	0.999782
LOC115890535	0.092	0.633541	0.985741	0.149	0.441565	0.999782
LOC115877012	0.092	0.540836	0.969725	0.156	0.300282	0.999782
LOC115884057	0.092	0.803848	0.993988	0.263	0.484502	0.999782
LOC115874570	0.092	0.812858	0.993988	0.307	0.436536	0.999782
LOC115877762	0.093	0.397884	0.947489	-0.045	0.682872	0.999782
LOC115888648	0.093	0.623917	0.984118	-0.024	0.90042	0.999782
LOC115878734	0.093	0.393156	0.946094	-0.021	0.845657	0.999782
LOC115889327	0.093	0.358844	0.930355	-0.008	0.936342	0.999782
LOC115889758	0.093	0.549171	0.969792	-0.004	0.977924	0.999782
LOC115879225	0.093	0.596597	0.979011	0.009	0.959388	0.999782
LOC115887688	0.093	0.471811	0.962611	0.027	0.835326	0.999782
LOC115885906	0.093	0.427717	0.95584	0.031	0.78861	0.999782
LOC115888405	0.093	0.371018	0.934662	0.045	0.667891	0.999782
LOC115882572	0.093	0.228522	0.870503	0.065	0.398638	0.999782
LOC115891014	0.093	0.586822	0.976626	0.073	0.668781	0.999782
LOC115887214	0.093	0.349286	0.92535	0.081	0.418514	0.999782
LOC115889723	0.093	0.626617	0.985064	0.082	0.670764	0.999782
LOC115876451	0.093	0.275745	0.8972	0.103	0.230393	0.999782
LOC115874354	0.093	0.417436	0.953184	0.107	0.352032	0.999782
LOC115882355	0.093	0.459303	0.961543	0.125	0.322625	0.999782
LOC115881378	0.093	0.498227	0.967082	0.158	0.254085	0.999782
LOC115883272	0.093	0.510885	0.968871	0.164	0.245735	0.999782
LOC115883692	0.093	0.512522	0.968871	0.193	0.173443	0.999782
LOC115876671	0.093	0.620561	0.983857	0.195	0.30017	0.999782
LOC115891759	0.093	0.369372	0.934662	0.196	0.0597515	0.999782
LOC115891818	0.093	0.858714	0.995179	0.319	0.551252	0.999782
LOC115891350	0.093	0.639304	0.985741	0.415	0.040042	0.999782
BFS52_gt07	0.093	0.772961	0.99155	0.451	0.168138	0.999782
LOC115880283	0.093	0.878535	0.997457	0.454	0.468799	0.999782
LOC115889023	0.093	0.796594	0.993901	0.624	0.0842387	0.999782
LOC115877617	0.094	0.920293	0.999067	-0.801	0.384066	0.999782
LOC115878236	0.094	0.626898	0.985064	-0.133	0.490096	0.999782
LOC115882648	0.094	0.525634	0.968871	-0.127	0.389952	0.999782
LOC115884343	0.094	0.627642	0.98527	-0.121	0.535303	0.999782
LOC115880395	0.094	0.757907	0.989371	-0.032	0.917132	0.999782
LOC115881493	0.094	0.230774	0.873312	-0.03	0.708063	0.999782
LOC115890354	0.094	0.580644	0.975019	-0.022	0.897247	0.999782
LOC115888543	0.094	0.339706	0.924177	-0.02	0.839297	0.999782
LOC115877893	0.094	0.23677	0.877364	-0.014	0.858564	0.999782
LOC115884909	0.094	0.382979	0.939326	-0.003	0.979595	0.999782
LOC115879885	0.094	0.465838	0.962069	-0.003	0.98004	0.999782
LOC115882872	0.094	0.4118	0.951384	0.005	0.965342	0.999782
LOC115879218	0.094	0.407396	0.949968	0.009	0.938272	0.999782
LOC115882520	0.094	0.623441	0.984118	0.024	0.902614	0.999782
LOC115875559	0.094	0.310384	0.913253	0.033	0.723033	0.999782
LOC115884007	0.094	0.593216	0.978378	0.159	0.365231	0.999782
LOC115880755	0.094	0.826937	0.993988	0.221	0.60627	0.999782
LOC115876873	0.094	0.659945	0.985741	0.271	0.212942	0.999782
LOC115889728	0.094	0.62257	0.984004	0.275	0.155676	0.999782
LOC115889022	0.094	0.530334	0.968871	0.328	0.0317988	0.999782
LOC115878326	0.095	0.712222	0.986522	-0.341	0.182684	0.999782
LOC115885297	0.095	0.443925	0.958836	-0.148	0.233442	0.999782
LOC115885198	0.095	0.62115	0.983857	-0.074	0.700579	0.999782
LOC115878557	0.095	0.538043	0.969525	-0.048	0.755043	0.999782
LOC115885036	0.095	0.246684	0.879246	-0.041	0.62079	0.999782
LOC115879720	0.095	0.433549	0.95584	-0.041	0.736809	0.999782
LOC115879963	0.095	0.65389	0.985741	-0.003	0.989486	0.999782
LOC115891581	0.095	0.550118	0.969792	0.001	0.992776	0.999782
LOC115877719	0.095	0.499007	0.967082	0.029	0.83457	0.999782
LOC115884385	0.095	0.649186	0.985741	0.035	0.866982	0.999782
LOC115891122	0.095	0.301766	0.911666	0.036	0.699528	0.999782
LOC115876973	0.095	0.445403	0.959361	0.039	0.755798	0.999782
LOC115878171	0.095	0.473009	0.962727	0.063	0.637868	0.999782
LOC115874593	0.095	0.561612	0.970174	0.069	0.675054	0.999782
LOC115883708	0.095	0.337254	0.924177	0.096	0.336378	0.999782
LOC115876372	0.095	0.423867	0.955326	0.215	0.0733585	0.999782
LOC115886386	0.095	0.812569	0.993988	0.354	0.381874	0.999782
LOC115889253	0.095	0.9437	0.999067	0.844	0.545488	0.999782
LOC115877560	0.096	0.632762	0.985741	-0.349	0.0816653	0.999782
LOC115884746	0.096	0.58297	0.975755	-0.061	0.73063	0.999782
LOC115887758	0.096	0.390448	0.943265	-0.013	0.903988	0.999782
LOC115884010	0.096	0.511169	0.968871	-0.004	0.978685	0.999782
LOC115883319	0.096	0.474001	0.963037	0.001	0.995549	0.999782
LOC115881471	0.096	0.330024	0.920552	0.075	0.445893	0.999782
LOC115876828	0.096	0.376689	0.938573	0.086	0.427305	0.999782
LOC115890137	0.096	0.421695	0.954642	0.098	0.417502	0.999782
LOC115875868	0.096	0.554265	0.969906	0.105	0.519816	0.999782
LOC115879537	0.096	0.543785	0.969792	0.111	0.485379	0.999782
LOC115876633	0.096	0.42695	0.95569	0.135	0.263976	0.999782
BFS52_gt06	0.096	0.726067	0.986936	0.264	0.336927	0.999782
LOC115891837	0.097	0.442692	0.958223	-0.134	0.287883	0.999782
LOC115890089	0.097	0.146766	0.786645	-0.041	0.537748	0.999782
LOC115877131	0.097	0.785702	0.992958	-0.035	0.921626	0.999782
LOC115890960	0.097	0.641732	0.985741	-0.001	0.996682	0.999782
LOC115884451	0.097	0.43022	0.95584	0.016	0.897804	0.999782
LOC115883757	0.097	0.469258	0.962069	0.039	0.77384	0.999782
LOC115878375	0.097	0.546982	0.969792	0.046	0.774743	0.999782
LOC115882507	0.097	0.264536	0.892042	0.049	0.573872	0.999782
LOC115887288	0.097	0.601078	0.980933	0.062	0.738046	0.999782
LOC115891158	0.097	0.275202	0.8972	0.069	0.438357	0.999782
LOC115877853	0.097	0.243212	0.878271	0.087	0.29626	0.999782
LOC115876154	0.097	0.346614	0.924429	0.09	0.382942	0.999782
LOC115878347	0.097	0.692247	0.986327	0.095	0.697471	0.999782
LOC115880618	0.097	0.457059	0.961543	0.255	0.0533624	0.999782
LOC115884189	0.097	0.845585	0.994763	0.704	0.181125	0.999782
LOC115891378	0.098	0.944357	0.999067	-1.326	0.342168	0.999782
LOC115874949	0.098	0.82328	0.993988	-0.195	0.654914	0.999782
LOC115885104	0.098	0.81833	0.993988	-0.11	0.797212	0.999782
LOC115874586	0.098	0.573767	0.974234	-0.074	0.671621	0.999782
LOC115882177	0.098	0.166372	0.803531	-0.05	0.481695	0.999782
LOC115878777	0.098	0.288063	0.900465	-0.042	0.646058	0.999782
LOC115880288	0.098	0.690474	0.986327	-0.015	0.951777	0.999782
LOC115874771	0.098	0.33398	0.923237	-0.007	0.942479	0.999782
LOC115885073	0.098	0.657417	0.985741	-0.003	0.988149	0.999782
LOC115880096	0.098	0.374099	0.937103	0	0.996921	0.999782
LOC115884374	0.098	0.440987	0.957252	0.013	0.916715	0.999782
LOC115883621	0.098	0.342315	0.924177	0.041	0.693826	0.999782
LOC115879695	0.098	0.401076	0.948197	0.044	0.705964	0.999782
LOC115876537	0.098	0.549223	0.969792	0.047	0.772688	0.999782
LOC115890075	0.098	0.394623	0.946686	0.108	0.353168	0.999782
LOC115889889	0.098	0.317781	0.91629	0.12	0.227699	0.999782
LOC115878201	0.098	0.725208	0.986936	0.124	0.659419	0.999782
LOC115878544	0.098	0.492474	0.967082	0.143	0.322216	0.999782
LOC115882306	0.098	0.404354	0.949414	0.151	0.196855	0.999782
LOC115886690	0.098	0.525115	0.968871	0.159	0.307688	0.999782
LOC115880293	0.098	0.828426	0.993988	0.188	0.679985	0.999782
LOC115875944	0.098	0.379026	0.938573	0.208	0.0646741	0.999782
LOC115876038	0.098	0.835182	0.994354	0.308	0.51304	0.999782
LOC115889083	0.098	0.906226	0.999067	0.38	0.652451	0.999782
LOC115874759	0.098	0.955797	0.999067	1.827	0.32944	0.999782
LOC115879654	0.099	0.459354	0.961543	-0.094	0.484076	0.999782
LOC115884077	0.099	0.77529	0.99155	-0.09	0.796	0.999782
LOC115877179	0.099	0.462532	0.962057	-0.055	0.685959	0.999782
LOC115875923	0.099	0.480916	0.963037	-0.024	0.864035	0.999782
LOC115886554	0.099	0.519179	0.968871	-0.006	0.966988	0.999782
LOC115887345	0.099	0.508269	0.968871	-0.004	0.979428	0.999782
LOC115882998	0.099	0.81282	0.993988	0.034	0.93644	0.999782
LOC115889018	0.099	0.186622	0.831208	0.046	0.542507	0.999782
LOC115876084	0.099	0.692094	0.986327	0.07	0.779174	0.999782
LOC115877370	0.099	0.516379	0.968871	0.072	0.640064	0.999782
LOC115878584	0.099	0.554532	0.969906	0.108	0.524928	0.999782
LOC115876208	0.099	0.375864	0.938138	0.109	0.331301	0.999782
LOC115877213	0.1	0.929869	0.999067	-0.666	0.550093	0.999782
LOC115875178	0.1	0.72913	0.986936	-0.305	0.290062	0.999782
LOC115875363	0.1	0.784968	0.992958	-0.256	0.483481	0.999782
LOC115891374	0.1	0.71177	0.98648	-0.238	0.378089	0.999782
LOC115891131	0.1	0.300085	0.91001	-0.056	0.560941	0.999782
LOC115883184	0.1	0.369586	0.934662	-0.001	0.990972	0.999782
LOC115889882	0.1	0.486869	0.965568	0.015	0.919291	0.999782
LOC115878358	0.1	0.317447	0.9159	0.02	0.842696	0.999782
LOC115886716	0.1	0.2555	0.886383	0.027	0.759383	0.999782
LOC115888228	0.1	0.133234	0.766428	0.03	0.652824	0.999782
LOC115876489	0.1	0.165752	0.803488	0.03	0.677891	0.999782
LOC115886328	0.1	0.696794	0.986327	0.044	0.863985	0.999782
LOC115880317	0.1	0.202557	0.843978	0.045	0.569498	0.999782
LOC115882689	0.1	0.305457	0.913072	0.072	0.465116	0.999782
LOC115880476	0.1	0.381241	0.938573	0.074	0.517396	0.999782
LOC115876959	0.1	0.188692	0.832693	0.077	0.312362	0.999782
LOC115886120	0.1	0.482822	0.963037	0.089	0.537434	0.999782
LOC115890640	0.1	0.490042	0.965583	0.094	0.518832	0.999782
LOC115881088	0.1	0.40163	0.948527	0.109	0.361619	0.999782
LOC115888939	0.1	0.731817	0.987443	0.121	0.681382	0.999782
LOC115877900	0.1	0.387517	0.942259	0.135	0.243482	0.999782
LOC115890464	0.1	0.556611	0.969906	0.135	0.428783	0.999782
LOC115884888	0.1	0.708662	0.986361	0.152	0.570367	0.999782
LOC115880165	0.1	0.546319	0.969792	0.185	0.274621	0.999782
LOC115886004	0.1	0.569148	0.972918	0.205	0.250081	0.999782
LOC115891944	0.1	0.647662	0.985741	0.209	0.339901	0.999782
LOC115875153	0.1	0.859332	0.995179	0.31	0.593508	0.999782
LOC115891113	0.1	0.85476	0.995139	0.318	0.561538	0.999782
LOC115887517	0.1	0.90898	0.999067	1.14	0.220762	0.999782
LOC115878588	0.1	0.871879	0.996571	1.18	0.0644296	0.999782
LOC115884950	0.101	0.746408	0.989371	-0.227	0.463835	0.999782
LOC115881026	0.101	0.264522	0.892042	-0.105	0.243815	0.999782
LOC115885055	0.101	0.497385	0.967082	-0.057	0.7012	0.999782
LOC115882336	0.101	0.480249	0.963037	-0.045	0.750297	0.999782
LOC115883074	0.101	0.444073	0.958836	-0.02	0.879187	0.999782
LOC115884274	0.101	0.164276	0.801867	-0.017	0.817731	0.999782
LOC115888321	0.101	0.27903	0.8972	-0.007	0.943747	0.999782
LOC115885919	0.101	0.268101	0.895428	0.019	0.836091	0.999782
LOC115879211	0.101	0.11778	0.746364	0.026	0.689832	0.999782
LOC115879322	0.101	0.341882	0.924177	0.059	0.580629	0.999782
LOC115876656	0.101	0.272149	0.8972	0.064	0.48922	0.999782
LOC115876229	0.101	0.204221	0.844226	0.065	0.416974	0.999782
LOC115876034	0.101	0.366561	0.934189	0.082	0.46375	0.999782
LOC115890416	0.101	0.247651	0.879816	0.156	0.0752133	0.999782
LOC115891093	0.101	0.707328	0.986327	0.252	0.360325	0.999782
LOC115884320	0.101	0.55786	0.969906	0.274	0.11865	0.999782
LOC115884668	0.101	0.82121	0.993988	0.316	0.491696	0.999782
LOC115884702	0.102	0.759453	0.989371	-0.314	0.342454	0.999782
LOC115878587	0.102	0.902895	0.999067	-0.125	0.881245	0.999782
LOC115885298	0.102	0.653021	0.985741	-0.113	0.62063	0.999782
LOC115880330	0.102	0.279197	0.8972	-0.033	0.729794	0.999782
LOC115888309	0.102	0.213632	0.858312	-0.026	0.754559	0.999782
LOC115876920	0.102	0.254776	0.885592	-0.003	0.973645	0.999782
LOC115881208	0.102	0.466319	0.962069	0.072	0.605786	0.999782
LOC115875162	0.102	0.640738	0.985741	0.203	0.361035	0.999782
LOC115878105	0.102	0.671735	0.985741	0.215	0.373111	0.999782
LOC115881264	0.103	0.928843	0.999067	-0.169	0.883373	0.999782
LOC115882304	0.103	0.283987	0.899806	-0.135	0.15814	0.999782
LOC115883224	0.103	0.776741	0.992078	-0.095	0.794135	0.999782
LOC115881043	0.103	0.51615	0.968871	-0.082	0.603368	0.999782
LOC115890331	0.103	0.249551	0.880613	-0.055	0.538937	0.999782
LOC115883199	0.103	0.624592	0.984382	-0.046	0.826961	0.999782
LOC115885754	0.103	0.20618	0.846072	-0.018	0.828253	0.999782
LOC115880030	0.103	0.17866	0.821689	0.025	0.747227	0.999782
LOC115876467	0.103	0.477347	0.963037	0.037	0.797783	0.999782
LOC115887584	0.103	0.403975	0.949414	0.064	0.606717	0.999782
LOC115888783	0.103	0.279576	0.897534	0.07	0.461144	0.999782
LOC115888223	0.103	0.362186	0.932378	0.092	0.414308	0.999782
LOC115888696	0.103	0.506518	0.968871	0.1	0.524088	0.999782
LOC115886501	0.103	0.282352	0.898842	0.101	0.292859	0.999782
LOC115878406	0.103	0.572439	0.973744	0.103	0.571722	0.999782
LOC115878872	0.103	0.648086	0.985741	0.104	0.648369	0.999782
LOC115883624	0.103	0.402884	0.949195	0.107	0.387891	0.999782
LOC115878365	0.103	0.700326	0.986327	0.125	0.644726	0.999782
LOC115881226	0.103	0.489523	0.965583	0.127	0.393242	0.999782
LOC115876039	0.103	0.729125	0.986936	0.177	0.549897	0.999782
LOC115887213	0.104	0.656123	0.985741	-0.138	0.554109	0.999782
LOC115877647	0.104	0.452544	0.960595	-0.118	0.392483	0.999782
LOC115884848	0.104	0.518496	0.968871	-0.115	0.475116	0.999782
LOC115878834	0.104	0.157757	0.795365	-0.035	0.633734	0.999782
LOC115891072	0.104	0.557639	0.969906	-0.016	0.928409	0.999782
LOC115881024	0.104	0.238252	0.877364	-0.013	0.882393	0.999782
LOC115891716	0.104	0.789406	0.993329	0.003	0.993531	0.999782
LOC115879905	0.104	0.416003	0.952274	0.005	0.966343	0.999782
LOC115875213	0.104	0.345466	0.924177	0.036	0.74609	0.999782
LOC115877236	0.104	0.70403	0.986327	0.037	0.892995	0.999782
LOC115882673	0.104	0.491567	0.966714	0.044	0.773056	0.999782
LOC115881862	0.104	0.390842	0.943707	0.053	0.661755	0.999782
LOC115878188	0.104	0.324046	0.918264	0.061	0.564575	0.999782
LOC115882611	0.104	0.636702	0.985741	0.069	0.755514	0.999782
LOC115888725	0.104	0.440664	0.957158	0.076	0.571856	0.999782
LOC115882705	0.104	0.43847	0.956466	0.087	0.518338	0.999782
LOC115875662	0.104	0.285494	0.899806	0.089	0.361121	0.999782
LOC115876611	0.104	0.491367	0.966714	0.097	0.52163	0.999782
LOC115874173	0.104	0.337293	0.924177	0.098	0.368275	0.999782
LOC115882405	0.104	0.640504	0.985741	0.117	0.604835	0.999782
LOC115878575	0.104	0.507704	0.968871	0.329	0.0382562	0.999782
LOC115880437	0.104	0.959323	0.999067	2.698	0.230008	0.999782
LOC115884838	0.105	0.544325	0.969792	-0.185	0.28811	0.999782
LOC115886590	0.105	0.356296	0.930355	-0.072	0.526871	0.999782
LOC115874748	0.105	0.218412	0.864191	-0.038	0.658468	0.999782
LOC115874514	0.105	0.647752	0.985741	-0.026	0.909405	0.999782
LOC115880686	0.105	0.273801	0.8972	-0.011	0.908429	0.999782
LOC115887992	0.105	0.297287	0.908287	-0.002	0.981484	0.999782
LOC115881938	0.105	0.341312	0.924177	-0.001	0.996126	0.999782
LOC115875421	0.105	0.239762	0.877364	0.017	0.853229	0.999782
LOC115887009	0.105	0.242192	0.878271	0.019	0.83545	0.999782
LOC115876850	0.105	0.30023	0.91001	0.026	0.795697	0.999782
LOC115884933	0.105	0.673553	0.985741	0.04	0.874526	0.999782
LOC115877450	0.105	0.434887	0.95584	0.056	0.676344	0.999782
LOC115880695	0.105	0.45473	0.961321	0.083	0.557256	0.999782
LOC115878380	0.105	0.540933	0.969725	0.087	0.61398	0.999782
LOC115890455	0.105	0.285639	0.899806	0.09	0.362194	0.999782
LOC115884442	0.105	0.389867	0.942719	0.119	0.334666	0.999782
LOC115883322	0.105	0.547859	0.969792	0.13	0.458585	0.999782
LOC115879980	0.105	0.322366	0.917842	0.171	0.109899	0.999782
LOC115887493	0.105	0.86687	0.995182	0.251	0.692421	0.999782
LOC115879894	0.105	0.680166	0.986327	0.374	0.148762	0.999782
LOC115890141	0.106	0.855792	0.995139	-0.306	0.59748	0.999782
LOC115880148	0.106	0.595508	0.978663	-0.075	0.707907	0.999782
LOC115890363	0.106	0.536423	0.969525	-0.072	0.677787	0.999782
LOC115885331	0.106	0.269282	0.896118	-0.041	0.671379	0.999782
LOC115889488	0.106	0.459738	0.961543	-0.021	0.884445	0.999782
LOC115883000	0.106	0.527305	0.968871	0.015	0.930576	0.999782
LOC115880342	0.106	0.476067	0.963037	0.05	0.735938	0.999782
LOC115890353	0.106	0.709298	0.986361	0.054	0.849154	0.999782
LOC115877445	0.106	0.363191	0.932484	0.069	0.555203	0.999782
BFS52_gt22	0.106	0.72387	0.986936	0.077	0.797001	0.999782
LOC115880592	0.106	0.673575	0.985741	0.079	0.753247	0.999782
LOC115876738	0.106	0.249149	0.879816	0.081	0.379648	0.999782
LOC115885177	0.106	0.41012	0.950561	0.081	0.529333	0.999782
LOC115876845	0.106	0.344848	0.924177	0.109	0.330552	0.999782
LOC115880468	0.106	0.29809	0.908287	0.132	0.200849	0.999782
LOC115883240	0.106	0.436297	0.956034	0.138	0.313518	0.999782
LOC115876857	0.106	0.73326	0.987515	0.28	0.369676	0.999782
LOC115879443	0.106	0.573162	0.973744	0.362	0.055491	0.999782
LOC115877526	0.106	0.690456	0.986327	0.508	0.0579851	0.999782
LOC115890120	0.107	0.611328	0.981767	-0.216	0.304428	0.999782
LOC115881981	0.107	0.413032	0.951766	-0.136	0.295739	0.999782
LOC115885096	0.107	0.386631	0.941678	-0.103	0.405616	0.999782
LOC115880032	0.107	0.754184	0.989371	-0.073	0.831564	0.999782
LOC115878161	0.107	0.228573	0.870503	-0.002	0.981594	0.999782
LOC115877962	0.107	0.839562	0.994634	-0.002	0.997389	0.999782
LOC115887133	0.107	0.380969	0.938573	0.004	0.971161	0.999782
LOC115887306	0.107	0.465435	0.962069	0.004	0.979777	0.999782
LOC115882591	0.107	0.499243	0.967082	0.014	0.92809	0.999782
LOC115876180	0.107	0.307863	0.913253	0.024	0.821586	0.999782
LOC115874516	0.107	0.245933	0.879004	0.05	0.589591	0.999782
LOC115887990	0.107	0.479599	0.963037	0.057	0.707378	0.999782
LOC115883615	0.107	0.723575	0.986936	0.079	0.794157	0.999782
LOC115878008	0.107	0.366844	0.934503	0.082	0.490873	0.999782
LOC115886482	0.107	0.193917	0.835318	0.087	0.293717	0.999782
LOC115880750	0.107	0.293119	0.904515	0.087	0.392342	0.999782
LOC115889351	0.107	0.338521	0.924177	0.119	0.289709	0.999782
LOC115888351	0.107	0.442028	0.957363	0.125	0.369932	0.999782
LOC115874291	0.107	0.563007	0.971053	0.154	0.404399	0.999782
LOC115879747	0.107	0.425297	0.955554	0.158	0.238594	0.999782
LOC115888004	0.107	0.630577	0.985539	0.282	0.208234	0.999782
LOC115890347	0.108	0.804474	0.993988	-0.215	0.620637	0.999782
LOC115882124	0.108	0.618315	0.983496	-0.175	0.420125	0.999782
LOC115880754	0.108	0.955264	NA	-0.1	0.958577	0.999782
LOC115882795	0.108	0.246237	0.879004	-0.03	0.749767	0.999782
LOC115885143	0.108	0.434794	0.95584	-0.022	0.875061	0.999782
LOC115890939	0.108	0.724822	0.986936	-0.015	0.962045	0.999782
LOC115882370	0.108	0.273378	0.8972	0.023	0.813007	0.999782
LOC115874943	0.108	0.467875	0.962069	0.027	0.858229	0.999782
LOC115884256	0.108	0.18699	0.831208	0.058	0.482623	0.999782
LOC115887434	0.108	0.312443	0.91374	0.072	0.503	0.999782
LOC115885017	0.108	0.53094	0.968871	0.076	0.661595	0.999782
LOC115888099	0.108	0.428078	0.95584	0.086	0.526812	0.999782
LOC115884252	0.108	0.298164	0.908287	0.091	0.384916	0.999782
LOC115886298	0.108	0.543908	0.969792	0.104	0.559612	0.999782
LOC115876441	0.108	0.305071	0.913072	0.124	0.240695	0.999782
LOC115880480	0.108	0.293707	0.904876	0.149	0.152107	0.999782
LOC115890888	0.108	0.73281	0.987515	0.151	0.636203	0.999782
LOC115880831	0.108	0.481394	0.963037	0.163	0.29092	0.999782
LOC115889060	0.108	0.780589	0.992725	0.507	0.197931	0.999782
LOC115885342	0.109	0.690574	0.986327	-0.068	0.802906	0.999782
LOC115883203	0.109	0.650246	0.985741	-0.015	0.951663	0.999782
LOC115891013	0.109	0.391334	0.944109	-0.001	0.99436	0.999782
LOC115876519	0.109	0.427191	0.955751	0	0.998416	0.999782
LOC115878477	0.109	0.513263	0.968871	0.015	0.927087	0.999782
LOC115888102	0.109	0.523657	0.968871	0.024	0.886623	0.999782
LOC115886209	0.109	0.424728	0.955386	0.026	0.84621	0.999782
LOC115878985	0.109	0.531131	0.968871	0.027	0.876991	0.999782
LOC115882713	0.109	0.247472	0.879816	0.028	0.764973	0.999782
LOC115884022	0.109	0.323417	0.918099	0.028	0.802298	0.999782
LOC115887180	0.109	0.165976	0.803531	0.033	0.675555	0.999782
LOC115881783	0.109	0.420252	0.954431	0.044	0.747134	0.999782
LOC115876303	0.109	0.241457	0.877364	0.062	0.506133	0.999782
LOC115890560	0.109	0.451597	0.960595	0.063	0.665434	0.999782
LOC115876051	0.109	0.35003	0.92535	0.066	0.576806	0.999782
LOC115882717	0.109	0.473125	0.962727	0.069	0.651582	0.999782
LOC115874725	0.109	0.17952	0.823638	0.075	0.357077	0.999782
LOC115875905	0.109	0.263607	0.891505	0.082	0.397338	0.999782
LOC115879718	0.109	0.3977	0.947489	0.083	0.520225	0.999782
LOC115886712	0.109	0.186368	0.831208	0.094	0.254812	0.999782
LOC115879052	0.109	0.612254	0.981767	0.102	0.637057	0.999782
LOC115890536	0.109	0.645213	0.985741	0.119	0.61398	0.999782
LOC115883956	0.109	0.549097	0.969792	0.132	0.468157	0.999782
LOC115882377	0.109	0.586334	0.976406	0.152	0.450513	0.999782
LOC115877069	0.11	0.672554	0.985741	-0.311	0.228398	0.999782
LOC115888761	0.11	0.665595	0.985741	-0.231	0.362963	0.999782
LOC115886907	0.11	0.513054	0.968871	-0.095	0.573261	0.999782
LOC115878928	0.11	0.62359	0.984118	-0.089	0.690692	0.999782
LOC115882282	0.11	0.408764	0.950561	-0.075	0.574968	0.999782
LOC115885122	0.11	0.437757	0.956466	-0.05	0.727996	0.999782
LOC115883353	0.11	0.487926	0.965583	-0.041	0.794846	0.999782
LOC115887840	0.11	0.210148	0.852768	-0.037	0.671247	0.999782
LOC115881382	0.11	0.396742	0.947489	-0.009	0.946122	0.999782
LOC115882069	0.11	0.506694	0.968871	-0.003	0.983741	0.999782
LOC115874199	0.11	0.198411	0.839143	0.022	0.80214	0.999782
LOC115886431	0.11	0.384499	0.940565	0.037	0.769718	0.999782
LOC115885183	0.11	0.322909	0.918099	0.044	0.691711	0.999782
LOC115874856	0.11	0.46393	0.962069	0.075	0.622628	0.999782
LOC115889565	0.11	0.532294	0.969184	0.085	0.631473	0.999782
LOC115877743	0.11	0.199065	0.839143	0.107	0.213975	0.999782
LOC115880497	0.11	0.286393	0.900083	0.107	0.300203	0.999782
LOC115883449	0.11	0.821226	0.993988	0.111	0.820204	0.999782
LOC115882598	0.11	0.69782	0.986327	0.126	0.657545	0.999782
LOC115890139	0.11	0.72169	0.986936	0.186	0.551468	0.999782
LOC115881143	0.11	0.666585	0.985741	0.201	0.437591	0.999782
LOC115887010	0.11	0.688677	0.986327	0.227	0.410157	0.999782
LOC115889159	0.11	0.645929	0.985741	0.318	0.185864	0.999782
LOC115889229	0.11	0.832991	0.994354	1.143	0.0382358	0.999782
LOC115876128	0.11	0.914554	0.999067	1.959	0.0778563	0.999782
LOC115884309	0.111	0.863239	0.995179	-0.333	0.601165	0.999782
LOC115884818	0.111	0.609427	0.981767	-0.233	0.28411	0.999782
LOC115891698	0.111	0.681495	0.986327	-0.224	0.408301	0.999782
LOC115888046	0.111	0.597471	0.979243	-0.118	0.576751	0.999782
LOC115882477	0.111	0.646771	0.985741	-0.075	0.756977	0.999782
LOC115889525	0.111	0.223032	0.868255	-0.069	0.446493	0.999782
LOC115889992	0.111	0.18437	0.83047	-0.017	0.834912	0.999782
LOC115881699	0.111	0.150826	0.789007	0.011	0.882065	0.999782
LOC115887103	0.111	0.24161	0.877681	0.013	0.888965	0.999782
LOC115887585	0.111	0.310621	0.913253	0.013	0.902191	0.999782
LOC115890130	0.111	0.671995	0.985741	0.047	0.858419	0.999782
LOC115888378	0.111	0.373772	0.936986	0.049	0.693699	0.999782
LOC115877506	0.111	0.423648	0.955326	0.056	0.692101	0.999782
LOC115887197	0.111	0.403726	0.949414	0.073	0.58305	0.999782
LOC115883971	0.111	0.22431	0.868351	0.092	0.312316	0.999782
LOC115885728	0.111	0.321888	0.917842	0.114	0.312601	0.999782
LOC115882470	0.111	0.575589	0.974539	0.15	0.452406	0.999782
LOC115884524	0.111	0.949464	NA	0.325	0.855284	0.999782
LOC115876790	0.111	0.897781	0.999067	1.397	0.115376	0.999782
LOC115884169	0.112	0.756416	0.989371	-0.196	0.5876	0.999782
LOC115890346	0.112	0.548351	0.969792	-0.106	0.570581	0.999782
LOC115877066	0.112	0.359125	0.930355	-0.041	0.739408	0.999782
LOC115890947	0.112	0.316059	0.915427	-0.025	0.819957	0.999782
LOC115889276	0.112	0.265392	0.892766	-0.012	0.90754	0.999782
LOC115891342	0.112	0.183701	0.830118	-0.01	0.90575	0.999782
LOC115885851	0.112	0.35894	0.930355	0.016	0.896174	0.999782
LOC115882454	0.112	0.464738	0.962069	0.017	0.914108	0.999782
LOC115879519	0.112	0.110741	0.732626	0.02	0.774656	0.999782
LOC115875070	0.112	0.440041	0.95678	0.044	0.762197	0.999782
LOC115886721	0.112	0.187526	0.831208	0.068	0.424055	0.999782
LOC115888491	0.112	0.244372	0.878426	0.069	0.472164	0.999782
LOC115878190	0.112	0.224653	0.868351	0.08	0.389138	0.999782
LOC115885836	0.112	0.751286	0.989371	0.087	0.807656	0.999782
LOC115874151	0.112	0.477151	0.963037	0.101	0.521593	0.999782
LOC115883953	0.112	0.795115	0.993851	0.109	0.801463	0.999782
LOC115874352	0.112	0.476538	0.963037	0.127	0.424321	0.999782
LOC115890108	0.112	0.170868	0.809087	0.143	0.081486	0.999782
LOC115880028	0.112	0.466864	0.962069	0.173	0.26093	0.999782
LOC115877960	0.112	0.582889	0.975755	0.191	0.351261	0.999782
LOC115883931	0.112	0.649199	0.985741	0.223	0.367977	0.999782
LOC115883514	0.112	0.638619	0.985741	0.267	0.274337	0.999782
LOC115875814	0.112	0.894836	0.999067	0.325	0.706199	0.999782
LOC115887316	0.112	0.915833	0.999067	0.426	0.69387	0.999782
LOC115890190	0.113	0.842196	0.994763	-0.291	0.60452	0.999782
LOC115886576	0.113	0.90073	0.999067	-0.164	0.856942	0.999782
LOC115890632	0.113	0.0943198	0.697185	-0.051	0.451696	0.999782
LOC115891579	0.113	0.36534	0.9328	-0.04	0.748343	0.999782
LOC115885053	0.113	0.503057	0.968546	-0.029	0.863759	0.999782
LOC115874602	0.113	0.134974	0.769142	-0.019	0.803968	0.999782
LOC115890959	0.113	0.395312	0.947312	-0.019	0.886924	0.999782
LOC115876430	0.113	0.695145	0.986327	-0.017	0.953877	0.999782
LOC115887444	0.113	0.412146	0.951722	0.008	0.954506	0.999782
LOC115876742	0.113	0.3982	0.947489	0.01	0.942843	0.999782
LOC115880823	0.113	0.419771	0.954079	0.03	0.828295	0.999782
LOC115875200	0.113	0.310024	0.913253	0.056	0.617224	0.999782
LOC115880046	0.113	0.469401	0.962069	0.061	0.699989	0.999782
LOC115887874	0.113	0.0997407	0.703072	0.068	0.323442	0.999782
LOC115885237	0.113	0.204469	0.844226	0.084	0.3494	0.999782
LOC115877908	0.113	0.464092	0.962069	0.12	0.438761	0.999782
LOC115874117	0.113	0.325934	0.918787	0.123	0.290121	0.999782
LOC115874555	0.113	0.53454	0.969512	0.129	0.480261	0.999782
LOC115877983	0.113	0.676978	0.986327	0.34	0.21702	0.999782
LOC115876947	0.113	0.91954	0.999067	0.385	0.734026	0.999782
LOC115891673	0.114	0.949362	0.999067	-0.739	0.677016	0.999782
LOC115878690	0.114	0.394022	0.946686	-0.083	0.537988	0.999782
LOC115887722	0.114	0.196205	0.837598	-0.031	0.729056	0.999782
LOC115885623	0.114	0.310807	0.913509	-0.028	0.805697	0.999782
LOC115884956	0.114	0.230807	0.873312	-0.013	0.893683	0.999782
LOC115888645	0.114	0.425363	0.955554	0.033	0.817507	0.999782
LOC115886827	0.114	0.622392	0.984004	0.033	0.886227	0.999782
LOC115881738	0.114	0.152099	0.791254	0.036	0.651237	0.999782
LOC115888330	0.114	0.141758	0.777861	0.042	0.585797	0.999782
LOC115890749	0.114	0.38661	0.941678	0.046	0.729255	0.999782
LOC115883164	0.114	0.380687	0.938573	0.073	0.576236	0.999782
LOC115891758	0.114	0.667418	0.985741	0.106	0.692934	0.999782
LOC115889987	0.114	0.546696	0.969792	0.107	0.570979	0.999782
LOC115875911	0.114	0.353178	0.926701	0.163	0.186205	0.999782
LOC115880583	0.114	0.814569	0.993988	0.542	0.276578	0.999782
LOC115886669	0.115	0.666669	0.985741	-0.208	0.436286	0.999782
LOC115890051	0.115	0.281596	0.898842	-0.025	0.814857	0.999782
LOC115891134	0.115	0.201853	0.842781	-0.024	0.787679	0.999782
LOC115886563	0.115	0.108712	0.728349	0.004	0.950873	0.999782
LOC115884546	0.115	0.118182	0.746364	0.015	0.834115	0.999782
LOC115882797	0.115	0.454038	0.960868	0.034	0.824986	0.999782
LOC115881757	0.115	0.120538	0.747761	0.038	0.613195	0.999782
LOC115874628	0.115	0.384471	0.940565	0.048	0.717964	0.999782
LOC115874640	0.115	0.309943	0.913253	0.049	0.664785	0.999782
LOC115875938	0.115	0.297354	0.908287	0.054	0.623759	0.999782
LOC115886595	0.115	0.371338	0.934662	0.056	0.665423	0.999782
LOC115885065	0.115	0.29834	0.908287	0.06	0.586716	0.999782
LOC115888146	0.115	0.197652	0.839082	0.062	0.486012	0.999782
LOC115881828	0.115	0.376468	0.938518	0.083	0.521988	0.999782
LOC115880662	0.115	0.315883	0.915427	0.086	0.452152	0.999782
LOC115880119	0.115	0.20385	0.844226	0.089	0.331021	0.999782
LOC115891861	0.115	0.322765	0.918086	0.089	0.442006	0.999782
LOC115878487	0.115	0.344336	0.924177	0.167	0.174913	0.999782
LOC115884991	0.115	0.317417	0.9159	0.174	0.133457	0.999782
LOC115876814	0.115	0.624067	0.984118	0.177	0.453125	0.999782
LOC115881702	0.115	0.905571	0.999067	0.465	0.638146	0.999782
LOC115875593	0.115	0.812032	0.993988	0.48	0.332356	0.999782
LOC115876440	0.116	0.913924	0.999067	-0.265	0.803939	0.999782
LOC115891280	0.116	0.918562	0.999067	-0.11	0.922699	0.999782
LOC115879988	0.116	0.301139	0.911112	-0.014	0.900087	0.999782
LOC115886951	0.116	0.58049	0.975019	0.006	0.975783	0.999782
LOC115874953	0.116	0.0728785	0.637089	0.026	0.690828	0.999782
LOC115879459	0.116	0.855428	0.995139	0.032	0.96056	0.999782
LOC115886040	0.116	0.374356	0.937115	0.058	0.660221	0.999782
LOC115880578	0.116	0.18511	0.83055	0.067	0.443874	0.999782
LOC115880552	0.116	0.123477	0.753994	0.073	0.333251	0.999782
LOC115889608	0.116	0.265448	0.892766	0.074	0.480806	0.999782
LOC115890118	0.116	0.161293	0.79847	0.092	0.263119	0.999782
LOC115875305	0.116	0.391503	0.944109	0.114	0.404489	0.999782
LOC115887708	0.116	0.22501	0.868351	0.178	0.0638372	0.999782
LOC115877540	0.116	0.483192	0.963037	0.216	0.194898	0.999782
LOC115875978	0.116	0.830685	0.994354	0.3	0.586476	0.999782
LOC115875543	0.117	0.855757	0.995139	-0.74	0.238952	0.999782
LOC115876140	0.117	0.87237	0.99665	-0.191	0.793573	0.999782
LOC115877722	0.117	0.868223	0.995467	-0.135	0.847727	0.999782
LOC115883473	0.117	0.834248	0.994354	-0.134	0.811318	0.999782
LOC115889630	0.117	0.440769	0.957158	-0.067	0.659874	0.999782
LOC115890831	0.117	0.44208	0.957363	-0.045	0.768655	0.999782
LOC115890796	0.117	0.274847	0.8972	-0.037	0.731759	0.999782
LOC115884394	0.117	0.572828	0.973744	-0.028	0.89358	0.999782
LOC115885447	0.117	0.414731	0.952274	-0.022	0.880745	0.999782
LOC115888776	0.117	0.251242	0.881304	0.027	0.790226	0.999782
LOC115887764	0.117	0.344862	0.924177	0.045	0.717109	0.999782
LOC115889368	0.117	0.084181	0.668799	0.058	0.391743	0.999782
LOC115878694	0.117	0.248275	0.879816	0.06	0.553876	0.999782
LOC115880764	0.117	0.111573	0.733855	0.065	0.375596	0.999782
LOC115882261	0.117	0.352346	0.926683	0.074	0.560108	0.999782
LOC115883212	0.117	0.0922426	0.693839	0.079	0.258322	0.999782
LOC115885947	0.117	0.278101	0.8972	0.109	0.31427	0.999782
LOC115882775	0.117	0.603064	0.981754	0.143	0.523494	0.999782
LOC115889104	0.117	0.470526	0.962069	0.166	0.306388	0.999782
LOC115878790	0.117	0.853855	0.995139	0.17	0.791862	0.999782
LOC115882030	0.117	0.865016	0.995182	0.289	0.680735	0.999782
LOC115881996	0.117	0.889504	0.998594	0.3	0.726794	0.999782
LOC115876889	0.117	0.844451	0.994763	0.377	0.527411	0.999782
LOC115879444	0.118	0.504935	0.968871	-0.167	0.342813	0.999782
LOC115884525	0.118	0.429361	0.95584	-0.124	0.407897	0.999782
LOC115874799	0.118	0.428239	0.95584	-0.077	0.602742	0.999782
LOC115889982	0.118	0.319852	0.916928	-0.069	0.563166	0.999782
LOC115875966	0.118	0.156868	0.795365	0.029	0.72735	0.999782
LOC115887282	0.118	0.287857	0.900465	0.041	0.71492	0.999782
LOC115889688	0.118	0.351817	0.926203	0.054	0.672365	0.999782
LOC115884958	0.118	0.337869	0.924177	0.074	0.546779	0.999782
LOC115887979	0.118	0.536077	0.969512	0.082	0.666295	0.999782
LOC115887384	0.118	0.555844	0.969906	0.086	0.667461	0.999782
LOC115885350	0.118	0.255915	0.886383	0.12	0.251639	0.999782
LOC115890432	0.118	0.346277	0.924177	0.163	0.192929	0.999782
LOC115881042	0.118	0.519418	0.968871	0.197	0.292318	0.999782
LOC115884464	0.118	0.577773	0.974905	0.47	0.0282034	0.999782
LOC115891681	0.118	0.925513	0.999067	0.976	0.453395	0.999782
LOC115881719	0.119	0.883277	0.998594	-0.928	0.237277	0.999782
LOC115876858	0.119	0.789273	0.993329	-0.256	0.563758	0.999782
LOC115881297	0.119	0.77167	0.991192	-0.219	0.593997	0.999782
LOC115887110	0.119	0.340421	0.924177	-0.088	0.477429	0.999782
LOC115886293	0.119	0.662727	0.985741	-0.077	0.779493	0.999782
LOC115888403	0.119	0.115427	0.742802	0.018	0.809518	0.999782
LOC115880649	0.119	0.296569	0.908087	0.03	0.795771	0.999782
LOC115883678	0.119	0.0970065	0.699896	0.044	0.539885	0.999782
LOC115876452	0.119	0.201197	0.841553	0.068	0.468333	0.999782
LOC115880879	0.119	0.415497	0.952274	0.068	0.640842	0.999782
LOC115874684	0.119	0.570152	0.973216	0.086	0.682186	0.999782
LOC115888669	0.119	0.737845	0.988745	0.094	0.792925	0.999782
LOC115889401	0.119	0.183863	0.830438	0.123	0.172034	0.999782
LOC115886579	0.119	0.309912	0.913253	0.131	0.26453	0.999782
LOC115876576	0.119	0.763426	0.989371	0.134	0.738841	0.999782
LOC115883233	0.119	0.316508	0.915427	0.169	0.160572	0.999782
LOC115887811	0.119	0.407474	0.949968	0.205	0.159181	0.999782
LOC115876047	0.119	0.322605	0.918086	0.246	0.0427457	0.999782
LOC115874995	0.119	0.467125	0.962069	0.322	0.0491557	0.999782
LOC115887165	0.119	0.821913	0.993988	0.337	0.530923	0.999782
LOC115888201	0.119	0.919988	0.999067	1.574	0.21434	0.999782
LOC115875614	0.12	0.499444	0.967082	-0.001	0.995639	0.999782
LOC115889912	0.12	0.324811	0.918722	0.02	0.870041	0.999782
LOC115883662	0.12	0.120604	0.747761	0.047	0.548596	0.999782
LOC115874525	0.12	0.198246	0.839082	0.049	0.600887	0.999782
LOC115884342	0.12	0.307508	0.913253	0.049	0.678222	0.999782
LOC115882359	0.12	0.308917	0.913253	0.053	0.652856	0.999782
LOC115882234	0.12	0.390841	0.943707	0.06	0.668665	0.999782
LOC115877570	0.12	0.822658	0.993988	0.06	0.911848	0.999782
LOC115878718	0.12	0.375139	0.937778	0.068	0.614585	0.999782
LOC115877401	0.12	0.286901	0.900455	0.099	0.378143	0.999782
LOC115890458	0.12	0.346184	0.924177	0.133	0.30009	0.999782
LOC115886454	0.12	0.289552	0.901872	0.147	0.195584	0.999782
LOC115886306	0.12	0.585912	0.976406	0.148	0.50733	0.999782
LOC115879655	0.12	0.309662	0.913253	0.162	0.1724	0.999782
LOC115889763	0.12	0.863437	0.995179	0.325	0.647111	0.999782
LOC115891881	0.12	0.661038	0.985741	0.489	0.0782211	0.999782
LOC115880459	0.12	0.904194	0.999067	0.955	0.36069	0.999782
LOC115877883	0.121	0.762258	0.989371	-0.541	0.167597	0.999782
LOC115876016	0.121	0.576254	0.974633	-0.076	0.723964	0.999782
LOC115884849	0.121	0.406194	0.949418	-0.001	0.996491	0.999782
LOC115874630	0.121	0.324265	0.918361	0	0.99978	0.999782
LOC115886148	0.121	0.0889887	0.685029	0.011	0.880328	0.999782
LOC115881497	0.121	0.272441	0.8972	0.017	0.875514	0.999782
LOC115889653	0.121	0.633594	0.985741	0.021	0.935648	0.999782
LOC115890441	0.121	0.0943043	0.697185	0.025	0.727525	0.999782
LOC115876719	0.121	0.146986	0.787075	0.031	0.711466	0.999782
LOC115877575	0.121	0.239062	0.877364	0.058	0.577473	0.999782
LOC115884383	0.121	0.202344	0.843879	0.07	0.462925	0.999782
LOC115877731	0.121	0.0945572	0.697731	0.132	0.0684436	0.999782
LOC115888749	0.121	0.429925	0.95584	0.142	0.357146	0.999782
LOC115875452	0.121	0.90402	0.999067	0.261	0.79753	0.999782
LOC115880435	0.122	0.224463	0.868351	-0.074	0.462791	0.999782
LOC115875534	0.122	0.320082	0.917389	-0.033	0.786535	0.999782
LOC115874376	0.122	0.123359	0.753962	-0.003	0.969901	0.999782
LOC115889635	0.122	0.28178	0.898842	0.039	0.729426	0.999782
LOC115879481	0.122	0.108922	0.728349	0.049	0.521855	0.999782
LOC115874714	0.122	0.25823	0.886993	0.069	0.523661	0.999782
LOC115874713	0.122	0.465543	0.962069	0.076	0.648046	0.999782
LOC115890964	0.122	0.1913	0.834555	0.08	0.397039	0.999782
LOC115891459	0.122	0.282233	0.898842	0.084	0.463947	0.999782
LOC115880205	0.122	0.356047	0.930355	0.103	0.439065	0.999782
LOC115883348	0.122	0.340925	0.924177	0.105	0.416286	0.999782
LOC115883118	0.122	0.384984	0.940952	0.11	0.435028	0.999782
LOC115883928	0.122	0.30666	0.913169	0.176	0.140625	0.999782
LOC115884411	0.122	0.874088	0.997222	0.298	0.702991	0.999782
LOC115887389	0.122	0.920419	0.999067	1.317	0.318861	0.999782
LOC115883466	0.123	0.757427	0.989371	-0.325	0.413777	0.999782
LOC115874381	0.123	0.217676	0.864191	-0.076	0.446696	0.999782
LOC115880922	0.123	0.860819	0.995179	-0.068	0.922912	0.999782
LOC115886529	0.123	0.214042	0.859204	-0.037	0.712321	0.999782
LOC115883945	0.123	0.501089	0.967448	-0.032	0.861306	0.999782
LOC115888598	0.123	0.459028	0.961543	-0.025	0.878355	0.999782
LOC115880645	0.123	0.271536	0.8972	0.017	0.879006	0.999782
LOC115884990	0.123	0.698809	0.986327	0.027	0.933034	0.999782
LOC115878376	0.123	0.144725	0.783363	0.04	0.639516	0.999782
LOC115882908	0.123	0.310652	0.913253	0.056	0.644894	0.999782
LOC115875010	0.123	0.344092	0.924177	0.192	0.141293	0.999782
LOC115889902	0.123	0.548887	0.969792	0.213	0.303148	0.999782
LOC115880305	0.123	0.707503	0.986327	0.349	0.287127	0.999782
LOC115891765	0.123	0.831619	0.994354	0.789	0.181644	0.999782
LOC115888706	0.123	0.90987	0.999067	0.883	0.431374	0.999782
LOC115881209	0.124	0.556296	0.969906	-0.203	0.336652	0.999782
LOC115874719	0.124	0.670915	0.985741	-0.085	0.770179	0.999782
LOC115878481	0.124	0.821156	0.993988	-0.085	0.876755	0.999782
LOC115877101	0.124	0.271449	0.8972	-0.039	0.727438	0.999782
LOC115875341	0.124	0.876065	0.997266	0.031	0.969362	0.999782
LOC115889905	0.124	0.371149	0.934662	0.034	0.809181	0.999782
LOC115880025	0.124	0.14754	0.787099	0.036	0.675639	0.999782
LOC115884682	0.124	0.477171	0.963037	0.036	0.835203	0.999782
LOC115884016	0.124	0.333886	0.923237	0.039	0.761442	0.999782
LOC115880414	0.124	0.246707	0.879246	0.045	0.678376	0.999782
LOC115881300	0.124	0.267481	0.894699	0.049	0.663864	0.999782
LOC115887255	0.124	0.452805	0.960595	0.105	0.524018	0.999782
LOC115881456	0.124	0.232937	0.874749	0.106	0.309316	0.999782
LOC115883783	0.124	0.628608	0.98527	0.115	0.655115	0.999782
LOC115886146	0.124	0.762523	0.989371	0.132	0.748372	0.999782
LOC115880765	0.124	0.502543	0.968189	0.133	0.476968	0.999782
LOC115890106	0.124	0.3399	0.924177	0.211	0.105064	0.999782
LOC115877373	0.124	0.845139	0.994763	0.54	0.408913	0.999782
LOC115880655	0.124	0.60237	0.981452	0.545	0.0232234	0.999782
LOC115881714	0.125	0.918444	0.999067	-0.849	0.476495	0.999782
LOC115888827	0.125	0.389468	0.942719	-0.128	0.377816	0.999782
LOC115888537	0.125	0.369132	0.934662	-0.036	0.798302	0.999782
LOC115880654	0.125	0.419812	0.954079	-0.032	0.837919	0.999782
LOC115880050	0.125	0.525064	0.968871	-0.016	0.937464	0.999782
LOC115886656	0.125	0.344114	0.924177	0.02	0.881461	0.999782
LOC115881484	0.125	0.28281	0.899208	0.021	0.857204	0.999782
LOC115884554	0.125	0.262344	0.889875	0.13	0.246684	0.999782
LOC115886178	0.125	0.218171	0.864191	0.139	0.171298	0.999782
LOC115874781	0.125	0.369553	0.934662	0.189	0.173159	0.999782
LOC115888451	0.125	0.653057	0.985741	0.273	0.330084	0.999782
LOC115882810	0.125	0.429873	0.95584	0.282	0.0778482	0.999782
LOC115874971	0.125	0.778859	0.992542	0.344	0.451529	0.999782
LOC115883055	0.125	0.446908	0.959363	0.352	0.0362425	0.999782
LOC115876534	0.126	0.837521	0.994354	-0.313	0.609067	0.999782
LOC115881067	0.126	0.330362	0.920552	-0.188	0.144718	0.999782
LOC115875973	0.126	0.800231	0.993901	-0.112	0.821714	0.999782
LOC115888292	0.126	0.259464	0.888454	-0.075	0.503575	0.999782
LOC115880848	0.126	0.673691	0.985741	-0.068	0.819444	0.999782
LOC115878127	0.126	0.539716	0.969525	-0.029	0.887617	0.999782
LOC115884824	0.126	0.0958913	0.698411	0.017	0.825461	0.999782
LOC115885123	0.126	0.743341	0.989371	0.025	0.947404	0.999782
LOC115888484	0.126	0.300688	0.910365	0.053	0.662926	0.999782
LOC115884190	0.126	0.257329	0.886586	0.06	0.590666	0.999782
LOC115881280	0.126	0.190681	0.834555	0.081	0.400298	0.999782
LOC115876345	0.126	0.440421	0.957158	0.081	0.619509	0.999782
LOC115876017	0.126	0.368926	0.934662	0.093	0.508705	0.999782
LOC115890473	0.126	0.802555	0.993988	0.106	0.83519	0.999782
LOC115889420	0.126	0.424363	0.955326	0.151	0.339013	0.999782
LOC115876006	0.126	0.752832	0.989371	0.196	0.628903	0.999782
LOC115888623	0.126	0.293921	0.904876	0.198	0.0999055	0.999782
LOC115890941	0.126	0.855476	0.995139	0.354	0.615361	0.999782
LOC115879638	0.126	0.480713	0.963037	0.39	0.032119	0.999782
LOC115888267	0.127	0.560382	0.970029	-0.192	0.379062	0.999782
LOC115879939	0.127	0.301028	0.911043	-0.092	0.452714	0.999782
LOC115884748	0.127	0.181202	0.826718	-0.04	0.672148	0.999782
LOC115876197	0.127	0.199114	0.839143	-0.028	0.774915	0.999782
LOC115877726	0.127	0.473104	0.962727	-0.023	0.89571	0.999782
LOC115883617	0.127	0.381561	0.938573	-0.016	0.910525	0.999782
LOC115875164	0.127	0.16929	0.807174	-0.002	0.97905	0.999782
LOC115874459	0.127	0.170901	0.809087	0	0.999118	0.999782
LOC115880677	0.127	0.292165	0.904515	0.002	0.983502	0.999782
LOC115887469	0.127	0.412463	0.951758	0.028	0.858169	0.999782
LOC115876900	0.127	0.27724	0.8972	0.03	0.797016	0.999782
LOC115884940	0.127	0.533461	0.969512	0.03	0.881956	0.999782
LOC115874156	0.127	0.435335	0.95584	0.038	0.817901	0.999782
LOC115891026	0.127	0.217134	0.864191	0.042	0.681246	0.999782
LOC115874524	0.127	0.292739	0.904515	0.044	0.718006	0.999782
LOC115884277	0.127	0.142341	0.778249	0.046	0.601569	0.999782
LOC115890352	0.127	0.285284	0.899806	0.057	0.632199	0.999782
LOC115876902	0.127	0.409604	0.950561	0.06	0.697275	0.999782
LOC115889408	0.127	0.309975	0.913253	0.071	0.569981	0.999782
LOC115881578	0.127	0.375363	0.937966	0.137	0.343902	0.999782
LOC115889947	0.127	0.783258	0.99288	0.199	0.668907	0.999782
LOC115874312	0.127	0.81222	0.993988	0.375	0.484728	0.999782
LOC115889473	0.128	0.864267	0.995182	-0.074	0.921636	0.999782
LOC115886500	0.128	0.159438	0.795365	-0.024	0.795857	0.999782
LOC115880415	0.128	0.277521	0.8972	-0.004	0.973507	0.999782
LOC115876667	0.128	0.375219	0.937803	0.014	0.920873	0.999782
LOC115875099	0.128	0.215644	0.8615	0.042	0.682631	0.999782
LOC115887198	0.128	0.534568	0.969512	0.044	0.831978	0.999782
LOC115882805	0.128	0.152887	0.792491	0.045	0.620124	0.999782
LOC115874631	0.128	0.246501	0.879004	0.069	0.535479	0.999782
LOC115886658	0.128	0.227718	0.869856	0.072	0.501445	0.999782
LOC115887056	0.128	0.690361	0.986327	0.102	0.752068	0.999782
LOC115884058	0.128	0.227385	0.869856	0.117	0.269187	0.999782
LOC115879883	0.128	0.32411	0.918264	0.171	0.19029	0.999782
LOC115883869	0.128	0.846797	0.994763	0.465	0.497023	0.999782
LOC115885945	0.128	0.876775	0.997457	0.603	0.483232	0.999782
LOC115887660	0.128	0.885785	0.998594	0.66	0.473716	0.999782
LOC115885893	0.129	0.929189	NA	-0.76	0.58906	0.999782
LOC115874071	0.129	0.825669	0.993988	-0.306	0.600677	0.999782
LOC115891669	0.129	0.488436	0.965583	-0.101	0.587385	0.999782
LOC115886124	0.129	0.386781	0.941678	-0.047	0.751994	0.999782
LOC115880247	0.129	0.266504	0.893672	-0.032	0.779779	0.999782
LOC115875601	0.129	0.163541	0.80166	0.022	0.812797	0.999782
LOC115879697	0.129	0.412673	0.951758	0.039	0.804327	0.999782
LOC115880636	0.129	0.145569	0.784993	0.05	0.571654	0.999782
LOC115877509	0.129	0.368873	0.934662	0.069	0.628636	0.999782
LOC115882062	0.129	0.110239	0.730351	0.074	0.366075	0.999782
LOC115891128	0.129	0.446253	0.959363	0.086	0.61284	0.999782
LOC115887436	0.129	0.324403	0.918365	0.089	0.493879	0.999782
LOC115877479	0.129	0.755403	0.989371	0.101	0.805925	0.999782
LOC115890459	0.129	0.248228	0.879816	0.132	0.240117	0.999782
LOC115878851	0.129	0.19985	0.839714	0.136	0.175919	0.999782
LOC115891809	0.129	0.126903	0.757684	0.141	0.0966815	0.999782
LOC115877497	0.129	0.439208	0.956718	0.233	0.164448	0.999782
LOC115877669	0.129	0.719019	0.986936	0.278	0.44261	0.999782
LOC115889695	0.129	0.889758	0.998594	0.732	0.453089	0.999782
LOC115884117	0.13	0.441704	0.957363	-0.137	0.41737	0.999782
LOC115886776	0.13	0.272946	0.8972	-0.065	0.582155	0.999782
LOC115874668	0.13	0.413527	0.951936	-0.065	0.684283	0.999782
LOC115890872	0.13	0.191531	0.834555	-0.058	0.55834	0.999782
LOC115881674	0.13	0.398073	0.947489	-0.049	0.748041	0.999782
LOC115878230	0.13	0.538112	0.969525	0	0.998833	0.999782
LOC115874797	0.13	0.31437	0.915072	0.003	0.979372	0.999782
LOC115886024	0.13	0.114443	0.738966	0.029	0.724055	0.999782
LOC115881943	0.13	0.423333	0.955326	0.038	0.814818	0.999782
LOC115881244	0.13	0.214106	0.859204	0.046	0.661962	0.999782
LOC115878817	0.13	0.394771	0.9467	0.05	0.742592	0.999782
LOC115880681	0.13	0.192996	0.835318	0.066	0.512419	0.999782
LOC115884969	0.13	0.374248	0.937115	0.084	0.568517	0.999782
LOC115884726	0.13	0.471867	0.962611	0.1	0.585385	0.999782
LOC115890526	0.13	0.456749	0.961543	0.102	0.560209	0.999782
LOC115887837	0.13	0.446585	0.959363	0.104	0.543847	0.999782
LOC115883286	0.13	0.380468	0.938573	0.107	0.469498	0.999782
LOC115890099	0.13	0.214431	0.859927	0.115	0.270235	0.999782
LOC115880809	0.13	0.222946	0.868255	0.124	0.247493	0.999782
LOC115887887	0.13	0.516118	0.968871	0.182	0.367422	0.999782
LOC115882750	0.13	0.518583	0.968871	0.187	0.357461	0.999782
LOC115883588	0.13	0.726776	0.986936	0.305	0.421432	0.999782
LOC115884968	0.131	0.893515	0.999067	-0.548	0.568741	0.999782
LOC115876913	0.131	0.759363	0.989371	-0.238	0.57567	0.999782
LOC115890324	0.131	0.294964	0.906368	-0.04	0.748671	0.999782
LOC115878017	0.131	0.22745	0.869856	-0.023	0.834406	0.999782
LOC115889914	0.131	0.347094	0.924869	-0.023	0.867718	0.999782
LOC115885459	0.131	0.343328	0.924177	-0.009	0.949691	0.999782
LOC115881733	0.131	0.236122	0.876287	0.006	0.960129	0.999782
LOC115885114	0.131	0.345738	0.924177	0.007	0.958388	0.999782
LOC115882686	0.131	0.293933	0.904876	0.025	0.83984	0.999782
LOC115881275	0.131	0.344812	0.924177	0.041	0.765086	0.999782
LOC115876634	0.131	0.230386	0.873312	0.058	0.597312	0.999782
LOC115891740	0.131	0.150579	0.789007	0.138	0.129609	0.999782
LOC115883821	0.131	0.321781	0.917842	0.153	0.246941	0.999782
LOC115883238	0.131	0.70057	0.986327	0.54	0.120533	0.999782
LOC115890124	0.132	0.283304	0.899208	-0.14	0.255003	0.999782
LOC115881939	0.132	0.139931	0.775209	-0.003	0.974159	0.999782
LOC115874730	0.132	0.260187	0.889308	0.009	0.938683	0.999782
LOC115881289	0.132	0.169894	0.807605	0.01	0.913643	0.999782
LOC115879151	0.132	0.241354	0.877364	0.045	0.693484	0.999782
LOC115883540	0.132	0.0884465	0.683006	0.055	0.48113	0.999782
LOC115877502	0.132	0.464392	0.962069	0.06	0.740968	0.999782
LOC115887280	0.132	0.309504	0.913253	0.09	0.489951	0.999782
LOC115879220	0.132	0.200335	0.839714	0.123	0.233053	0.999782
LOC115878377	0.132	0.23577	0.876287	0.135	0.23119	0.999782
LOC115875796	0.132	0.227639	0.869856	0.144	0.190815	0.999782
LOC115887034	0.132	0.703907	0.986327	0.167	0.634622	0.999782
LOC115876732	0.132	0.528216	0.968871	0.17	0.420318	0.999782
LOC115880778	0.133	0.785243	0.992958	-0.196	0.688247	0.999782
LOC115875818	0.133	0.4983	0.967082	-0.056	0.778597	0.999782
LOC115882745	0.133	0.186972	0.831208	-0.028	0.780778	0.999782
LOC115877511	0.133	0.157694	0.795365	-0.003	0.971143	0.999782
LOC115874820	0.133	0.571902	0.973744	-0.003	0.990031	0.999782
LOC115881069	0.133	0.268738	0.896065	-0.002	0.983834	0.999782
LOC115881732	0.133	0.136463	0.771528	0.046	0.602992	0.999782
LOC115878929	0.133	0.341455	0.924177	0.071	0.609257	0.999782
LOC115885029	0.133	0.239801	0.877364	0.078	0.494011	0.999782
LOC115874326	0.133	0.22537	0.868351	0.08	0.469238	0.999782
LOC115874940	0.133	0.117932	0.746364	0.108	0.203779	0.999782
LOC115887993	0.133	0.38064	0.938573	0.11	0.469402	0.999782
LOC115878569	0.133	0.720314	0.986936	0.143	0.700097	0.999782
LOC115889847	0.133	0.631464	0.985741	0.164	0.558409	0.999782
LOC115882344	0.133	0.34309	0.924177	0.175	0.211324	0.999782
LOC115888864	0.133	0.473582	0.962921	0.289	0.125714	0.999782
LOC115878192	0.133	0.732728	0.987515	0.544	0.175109	0.999782
LOC115891066	0.134	0.778895	0.992542	-0.184	0.698726	0.999782
LOC115875877	0.134	0.284626	0.899806	0.019	0.877244	0.999782
LOC115882518	0.134	0.0645736	0.604993	0.027	0.712699	0.999782
LOC115876754	0.134	0.210636	0.852814	0.048	0.657879	0.999782
LOC115878392	0.134	0.0744177	0.64016	0.056	0.459151	0.999782
LOC115881797	0.134	0.697343	0.986327	0.063	0.855201	0.999782
BFS52_gr01	0.134	0.414932	0.952274	0.068	0.681137	0.999782
LOC115887372	0.134	0.185586	0.830708	0.089	0.382768	0.999782
LOC115886397	0.134	0.188182	0.83202	0.092	0.366721	0.999782
LOC115891330	0.134	0.479242	0.963037	0.102	0.590507	0.999782
LOC115885817	0.134	0.293196	0.904515	0.105	0.412529	0.999782
LOC115889777	0.134	0.370502	0.934662	0.117	0.436879	0.999782
LOC115888912	0.134	0.120226	0.747446	0.127	0.142538	0.999782
LOC115875218	0.134	0.132263	0.766428	0.134	0.135219	0.999782
LOC115881671	0.134	0.362107	0.932378	0.154	0.301328	0.999782
LOC115877552	0.134	0.241415	0.877364	0.17	0.138745	0.999782
LOC115891114	0.134	0.246476	0.879004	0.202	0.0798433	0.999782
LOC115884649	0.134	0.886442	0.998594	1.789	0.0815844	0.999782
LOC115883377	0.135	0.670789	0.985741	-0.487	0.124099	0.999782
LOC115882693	0.135	0.59808	0.979503	-0.06	0.814092	0.999782
LOC115888549	0.135	0.860869	0.995179	-0.038	0.960808	0.999782
LOC115888746	0.135	0.236372	0.876744	-0.033	0.774384	0.999782
LOC115882730	0.135	0.309784	0.913253	-0.025	0.849019	0.999782
LOC115890946	0.135	0.551144	0.969792	-0.025	0.911616	0.999782
LOC115882774	0.135	0.0806591	0.656011	-0.019	0.805914	0.999782
LOC115877102	0.135	0.204057	0.844226	-0.017	0.876682	0.999782
LOC115891506	0.135	0.151985	0.791211	-0.005	0.957138	0.999782
LOC115890087	0.135	0.176683	0.819071	0.022	0.825393	0.999782
LOC115879995	0.135	0.390824	0.943707	0.029	0.855618	0.999782
LOC115877472	0.135	0.153556	0.792907	0.065	0.495181	0.999782
LOC115882358	0.135	0.266304	0.893626	0.073	0.547067	0.999782
LOC115889891	0.135	0.169383	0.80733	0.117	0.23614	0.999782
LOC115875732	0.135	0.902639	0.999067	1.774	0.108952	0.999782
LOC115879758	0.136	0.603597	0.981767	-0.083	0.752962	0.999782
LOC115881507	0.136	0.150364	0.789007	-0.015	0.876997	0.999782
LOC115876076	0.136	0.444023	0.958836	-0.006	0.975146	0.999782
LOC115886512	0.136	0.112369	0.735913	-0.002	0.982718	0.999782
LOC115882957	0.136	0.682613	0.986327	0.019	0.95374	0.999782
LOC115888018	0.136	0.308152	0.913253	0.05	0.706725	0.999782
LOC115885376	0.136	0.166144	0.803531	0.064	0.518551	0.999782
LOC115882747	0.136	0.70812	0.986327	0.099	0.786846	0.999782
LOC115888988	0.136	0.285969	0.899806	0.162	0.204089	0.999782
LOC115887157	0.136	0.690775	0.986327	0.203	0.561696	0.999782
LOC115876863	0.136	0.451944	0.960595	0.215	0.238836	0.999782
LOC115878676	0.136	0.535841	0.969512	0.253	0.251301	0.999782
LOC115884575	0.136	0.740586	0.989371	0.345	0.404301	0.999782
LOC115877393	0.136	0.765803	0.989771	0.458	0.332421	0.999782
LOC115875731	0.136	0.762453	0.989371	1.023	0.030758	0.999782
LOC115877847	0.137	0.415232	0.952274	-0.096	0.56807	0.999782
LOC115880348	0.137	0.38817	0.942259	-0.005	0.974329	0.999782
LOC115886657	0.137	0.216048	0.862324	0.001	0.995162	0.999782
LOC115874557	0.137	0.278586	0.8972	0.02	0.871863	0.999782
LOC115884780	0.137	0.159723	0.795365	0.023	0.8129	0.999782
LOC115878232	0.137	0.364725	0.9328	0.072	0.634238	0.999782
LOC115879612	0.137	0.195512	0.837043	0.083	0.435796	0.999782
LOC115888609	0.137	0.248498	0.879816	0.11	0.357717	0.999782
LOC115878701	0.137	0.276777	0.8972	0.112	0.379813	0.999782
LOC115887150	0.137	0.140301	0.77608	0.14	0.132748	0.999782
LOC115888659	0.137	0.176989	0.819681	0.14	0.170025	0.999782
LOC115886435	0.137	0.212884	0.856595	0.148	0.183592	0.999782
LOC115877149	0.137	0.461838	0.962001	0.174	0.350457	0.999782
LOC115888130	0.138	0.195297	0.836655	-0.099	0.353833	0.999782
LOC115876921	0.138	0.260644	0.889308	0.018	0.88191	0.999782
LOC115878212	0.138	0.127267	0.757684	0.056	0.536283	0.999782
LOC115875291	0.138	0.101623	0.711096	0.085	0.314192	0.999782
LOC115887636	0.138	0.260596	0.889308	0.172	0.163406	0.999782
LOC115887294	0.138	0.389659	0.942719	0.189	0.242005	0.999782
LOC115884115	0.138	0.489318	0.965583	0.236	0.240878	0.999782
LOC115881831	0.138	0.483261	0.963037	0.297	0.133519	0.999782
LOC115881858	0.138	0.50776	0.968871	0.368	0.081354	0.999782
LOC115884951	0.138	0.826826	0.993988	0.93	0.161015	0.999782
LOC115885082	0.139	0.174453	0.813692	-0.071	0.487266	0.999782
LOC115887070	0.139	0.340818	0.924177	-0.067	0.647259	0.999782
LOC115890603	0.139	0.434305	0.95584	-0.04	0.823815	0.999782
LOC115879242	0.139	0.123023	0.753962	-0.039	0.665756	0.999782
LOC115877496	0.139	0.894082	0.999067	-0.027	0.979727	0.999782
LOC115890532	0.139	0.132776	0.766428	0.011	0.904058	0.999782
LOC115874716	0.139	0.242273	0.878271	0.02	0.865965	0.999782
LOC115874114	0.139	0.18785	0.831375	0.038	0.720075	0.999782
LOC115876494	0.139	0.287884	0.900465	0.047	0.721703	0.999782
LOC115886573	0.139	0.2175	0.864191	0.085	0.452965	0.999782
LOC115886093	0.139	0.248838	0.879816	0.106	0.37881	0.999782
LOC115879807	0.139	0.13892	0.772814	0.109	0.245884	0.999782
LOC115877557	0.139	0.672477	0.985741	0.134	0.68604	0.999782
LOC115876661	0.139	0.136876	0.77174	0.152	0.108178	0.999782
LOC115891921	0.139	0.222126	0.867036	0.175	0.127142	0.999782
LOC115889903	0.139	0.247835	0.879816	0.178	0.141337	0.999782
LOC115881788	0.139	0.540797	0.969725	0.389	0.089158	0.999782
LOC115888654	0.139	0.813259	0.993988	0.458	0.44115	0.999782
LOC115877567	0.14	0.288647	0.901029	-0.14	0.290784	0.999782
LOC115887223	0.14	0.500552	0.967132	-0.051	0.806905	0.999782
LOC115876505	0.14	0.326907	0.919479	-0.028	0.846259	0.999782
LOC115875565	0.14	0.119656	0.747446	-0.026	0.774797	0.999782
LOC115883189	0.14	0.49163	0.966714	-0.026	0.897174	0.999782
LOC115881859	0.14	0.917371	0.999067	-0.022	0.987262	0.999782
LOC115880786	0.14	0.0913651	0.691681	0.007	0.932992	0.999782
LOC115876068	0.14	0.491919	0.966856	0.018	0.929069	0.999782
LOC115888333	0.14	0.383679	0.93965	0.038	0.812415	0.999782
LOC115887473	0.14	0.322955	0.918099	0.049	0.731509	0.999782
LOC115891788	0.14	0.238544	0.877364	0.075	0.529853	0.999782
LOC115881946	0.14	0.318271	0.916519	0.078	0.580098	0.999782
LOC115882376	0.14	0.259174	0.888416	0.082	0.512392	0.999782
LOC115882737	0.14	0.410761	0.95094	0.122	0.473514	0.999782
LOC115883105	0.14	0.299957	0.91001	0.128	0.344028	0.999782
LOC115879734	0.14	0.578091	0.975019	0.183	0.468213	0.999782
LOC115878031	0.141	0.904657	0.999067	-0.214	0.855595	0.999782
LOC115882352	0.141	0.259761	0.888833	0.014	0.913926	0.999782
LOC115891201	0.141	0.0548531	0.569361	0.033	0.652403	0.999782
LOC115881003	0.141	0.3882	0.942259	0.039	0.813509	0.999782
LOC115885958	0.141	0.283127	0.899208	0.042	0.747417	0.999782
LOC115875446	0.141	0.221408	0.866907	0.052	0.650838	0.999782
LOC115886958	0.141	0.261661	0.889426	0.085	0.503183	0.999782
LOC115878143	0.141	0.209486	0.851631	0.086	0.444225	0.999782
LOC115883772	0.141	0.811114	0.993988	0.092	0.876926	0.999782
LOC115880828	0.141	0.450436	0.960595	0.093	0.621487	0.999782
LOC115884367	0.141	0.226687	0.869258	0.139	0.239291	0.999782
LOC115881192	0.141	0.44545	0.959361	0.177	0.341575	0.999782
LOC115881904	0.141	0.687747	0.986327	0.327	0.356555	0.999782
LOC115882584	0.142	0.735925	0.98825	-0.419	0.313137	0.999782
LOC115875574	0.142	0.277858	0.8972	-0.028	0.831678	0.999782
LOC115875632	0.142	0.292375	0.904515	-0.022	0.872205	0.999782
LOC115875611	0.142	0.18649	0.831208	0.012	0.910366	0.999782
LOC115879164	0.142	0.191745	0.834555	0.015	0.890705	0.999782
LOC115884797	0.142	0.114216	0.738492	0.046	0.612478	0.999782
LOC115876832	0.142	0.177394	0.820662	0.08	0.44819	0.999782
LOC115884388	0.142	0.377839	0.938573	0.087	0.590201	0.999782
LOC115885267	0.142	0.31116	0.913582	0.141	0.32053	0.999782
LOC115881902	0.142	0.521373	0.968871	0.192	0.387172	0.999782
LOC115875961	0.143	0.440255	0.956974	-0.095	0.607199	0.999782
LOC115891444	0.143	0.267832	0.894936	-0.033	0.79481	0.999782
LOC115879463	0.143	0.122806	0.753962	0.044	0.635458	0.999782
LOC115890071	0.143	0.140846	0.777695	0.054	0.579116	0.999782
LOC115880694	0.143	0.407853	0.950143	0.067	0.699216	0.999782
LOC115886235	0.143	0.239024	0.877364	0.069	0.572301	0.999782
LOC115878082	0.143	0.230508	0.873312	0.096	0.423395	0.999782
LOC115886820	0.143	0.350109	0.92535	0.106	0.488995	0.999782
LOC115878581	0.143	0.151398	0.79	0.151	0.13253	0.999782
LOC115891147	0.143	0.300115	0.91001	0.151	0.275782	0.999782
LOC115874656	0.144	0.566501	0.971943	-0.329	0.188059	0.999782
LOC115878112	0.144	0.408397	0.950559	-0.07	0.689286	0.999782
LOC115884672	0.144	0.223899	0.868351	-0.065	0.582534	0.999782
LOC115875142	0.144	0.458717	0.961543	-0.051	0.79449	0.999782
LOC115876870	0.144	0.243543	0.878271	-0.033	0.790972	0.999782
LOC115877574	0.144	0.515392	0.968871	-0.015	0.947642	0.999782
LOC115886176	0.144	0.315655	0.915427	-0.013	0.928179	0.999782
LOC115879701	0.144	0.148365	0.788365	-0.003	0.973105	0.999782
LOC115884459	0.144	0.308884	0.913253	0.012	0.931772	0.999782
LOC115891860	0.144	0.207707	0.848158	0.039	0.733116	0.999782
LOC115881359	0.144	0.201169	0.841553	0.063	0.575031	0.999782
LOC115884872	0.144	0.0559311	0.573851	0.065	0.389215	0.999782
LOC115883095	0.144	0.137394	0.77174	0.065	0.502843	0.999782
LOC115881832	0.144	0.278931	0.8972	0.076	0.567235	0.999782
LOC115888622	0.144	0.23147	0.873591	0.107	0.372886	0.999782
LOC115884981	0.144	0.116904	0.74626	0.12	0.19353	0.999782
LOC115887717	0.144	0.106891	0.722067	0.128	0.151781	0.999782
LOC115874702	0.144	0.0812368	0.657847	0.132	0.112044	0.999782
LOC115890361	0.144	0.394115	0.946686	0.14	0.412138	0.999782
LOC115889119	0.144	0.297668	0.908287	0.145	0.299184	0.999782
LOC115883197	0.144	0.27868	0.8972	0.15	0.264369	0.999782
LOC115877005	0.144	0.127857	0.758578	0.168	0.0760517	0.999782
LOC115886732	0.144	0.699916	0.986327	0.22	0.562868	0.999782
LOC115885253	0.144	0.219864	0.865863	0.232	0.0497993	0.999782
LOC115889411	0.144	0.562385	0.970357	0.286	0.251024	0.999782
LOC115883867	0.144	0.933685	0.999067	3.32	0.0962776	0.999782
LOC115884914	0.145	0.292951	0.904515	-0.209	0.130703	0.999782
LOC115889783	0.145	0.254737	0.885592	-0.135	0.286832	0.999782
LOC115888030	0.145	0.373898	0.937085	-0.099	0.543826	0.999782
LOC115875249	0.145	0.195454	0.837043	-0.089	0.426049	0.999782
LOC115888755	0.145	0.194626	0.835924	-0.028	0.804002	0.999782
LOC115887365	0.145	0.0898587	0.687375	-0.002	0.978311	0.999782
LOC115890158	0.145	0.0831927	0.665293	0.018	0.826752	0.999782
LOC115880988	0.145	0.18178	0.826852	0.052	0.634243	0.999782
LOC115884132	0.145	0.306453	0.913072	0.052	0.716556	0.999782
LOC115878807	0.145	0.133247	0.766428	0.074	0.445621	0.999782
LOC115888368	0.145	0.19706	0.839082	0.1	0.376645	0.999782
LOC115877360	0.145	0.169246	0.807174	0.104	0.322147	0.999782
LOC115889106	0.145	0.195871	0.837241	0.115	0.307598	0.999782
LOC115891870	0.145	0.207675	0.848158	0.199	0.0865559	0.999782
LOC115879801	0.145	0.148123	0.78802	0.201	0.0478564	0.999782
LOC115874439	0.145	0.890978	0.998892	0.674	0.53699	0.999782
LOC115891719	0.146	0.462119	0.962057	-0.077	0.699494	0.999782
LOC115880004	0.146	0.62299	0.984118	-0.008	0.979374	0.999782
LOC115883545	0.146	0.590568	0.97764	0.049	0.856795	0.999782
LOC115882515	0.146	0.106969	0.722067	0.094	0.302945	0.999782
LOC115879300	0.146	0.142594	0.778472	0.115	0.25092	0.999782
LOC115884731	0.146	0.490729	0.966571	0.181	0.395073	0.999782
LOC115879342	0.146	0.316986	0.915775	0.216	0.139937	0.999782
LOC115891156	0.146	0.886382	0.998594	0.245	0.811006	0.999782
LOC115888032	0.146	0.518328	0.968871	0.249	0.277278	0.999782
LOC115883878	0.147	0.890883	0.998892	-0.615	0.563586	0.999782
LOC115882277	0.147	0.869136	0.995467	-0.324	0.713988	0.999782
LOC115890084	0.147	0.426382	0.955641	-0.028	0.87763	0.999782
LOC115888428	0.147	0.337264	0.924177	-0.002	0.990075	0.999782
LOC115879680	0.147	0.174442	0.813692	0.018	0.866859	0.999782
LOC115878739	0.147	0.322071	0.917842	0.031	0.833245	0.999782
LOC115876777	0.147	0.142296	0.778249	0.041	0.680224	0.999782
LOC115877500	0.147	0.252847	0.88348	0.067	0.603769	0.999782
LOC115887932	0.147	0.242791	0.878271	0.069	0.584113	0.999782
LOC115877688	0.147	0.542014	0.969725	0.069	0.77591	0.999782
LOC115874489	0.147	0.0723115	0.634813	0.088	0.283783	0.999782
LOC115880805	0.147	0.163415	0.80166	0.088	0.400702	0.999782
LOC115890093	0.147	0.23876	0.877364	0.104	0.406259	0.999782
LOC115880509	0.147	0.174766	0.814136	0.147	0.176283	0.999782
LOC115878556	0.147	0.545539	0.969792	0.254	0.297894	0.999782
LOC115884494	0.148	0.843619	0.994763	-0.514	0.484325	0.999782
LOC115888855	0.148	0.826707	0.993988	-0.505	0.446007	0.999782
LOC115887195	0.148	0.655567	0.985741	0.008	0.981406	0.999782
LOC115887106	0.148	0.273924	0.8972	0.011	0.936589	0.999782
LOC115879970	0.148	0.808937	0.993988	0.012	0.984191	0.999782
LOC115890048	0.148	0.0526497	0.561722	0.014	0.854354	0.999782
LOC115881972	0.148	0.523633	0.968871	0.016	0.946928	0.999782
LOC115884540	0.148	0.112134	0.735524	0.032	0.727309	0.999782
LOC115886616	0.148	0.33418	0.923237	0.042	0.7866	0.999782
LOC115876615	0.148	0.322354	0.917842	0.053	0.725386	0.999782
LOC115886373	0.148	0.0677725	0.61717	0.061	0.454369	0.999782
LOC115890103	0.148	0.254336	0.884985	0.062	0.6324	0.999782
LOC115886614	0.148	0.0296985	0.447562	0.073	0.287051	0.999782
LOC115884120	0.148	0.158754	0.795365	0.078	0.46002	0.999782
LOC115885731	0.148	0.22513	0.868351	0.137	0.267391	0.999782
LOC115875753	0.148	0.618609	0.983496	0.148	0.623259	0.999782
LOC115891450	0.148	0.33688	0.924177	0.154	0.318983	0.999782
LOC115875140	0.148	0.567403	0.972494	0.167	0.520541	0.999782
LOC115883337	0.148	0.597948	0.979503	0.306	0.279586	0.999782
LOC115878280	0.149	0.858909	0.995179	-0.156	0.851751	0.999782
LOC115883150	0.149	0.831253	0.994354	-0.121	0.86254	0.999782
LOC115879323	0.149	0.100354	0.705905	-0.058	0.521199	0.999782
LOC115880204	0.149	0.447726	0.959648	-0.053	0.788247	0.999782
LOC115886754	0.149	0.131457	0.766428	-0.017	0.861808	0.999782
LOC115881567	0.149	0.35675	0.930355	-0.01	0.952037	0.999782
LOC115889479	0.149	0.168335	0.805781	0.008	0.941546	0.999782
LOC115881659	0.149	0.168922	0.806857	0.019	0.864998	0.999782
LOC115875172	0.149	0.353451	0.926883	0.024	0.878936	0.999782
LOC115877075	0.149	0.0794779	0.652561	0.035	0.679036	0.999782
LOC115888430	0.149	0.531326	0.968871	0.041	0.863027	0.999782
LOC115875159	0.149	0.397214	0.947489	0.051	0.773274	0.999782
LOC115877889	0.149	0.447433	0.959592	0.057	0.772428	0.999782
LOC115878737	0.149	0.927462	0.999067	0.094	0.954139	0.999782
LOC115877476	0.149	0.14089	0.777695	0.111	0.273155	0.999782
LOC115876851	0.149	0.11032	0.730351	0.114	0.22197	0.999782
LOC115878386	0.149	0.0209942	0.383195	0.12	0.0616873	0.999782
LOC115875733	0.149	0.165586	0.803252	0.149	0.167176	0.999782
LOC115877474	0.149	0.530384	0.968871	0.272	0.26052	0.999782
LOC115890378	0.15	0.31342	0.914083	-0.09	0.546461	0.999782
LOC115885418	0.15	0.896229	0.999067	-0.079	0.945053	0.999782
LOC115874827	0.15	0.312511	0.91374	-0.065	0.664113	0.999782
LOC115885084	0.15	0.334198	0.923237	-0.01	0.949075	0.999782
LOC115885345	0.15	0.256328	0.886383	0.008	0.951087	0.999782
LOC115883384	0.15	0.185367	0.83055	0.011	0.920019	0.999782
LOC115888261	0.15	0.147613	0.787099	0.012	0.910585	0.999782
LOC115887995	0.15	0.040789	0.505761	0.055	0.45601	0.999782
LOC115891649	0.15	0.0541652	0.566861	0.061	0.439098	0.999782
LOC115882654	0.15	0.234682	0.876287	0.075	0.549815	0.999782
LOC115888121	0.15	0.0371581	0.48594	0.076	0.293278	0.999782
LOC115882269	0.15	0.106278	0.72141	0.112	0.228236	0.999782
LOC115874397	0.15	0.361079	0.931401	0.21	0.207593	0.999782
LOC115883201	0.151	0.843294	0.994763	-0.389	0.60968	0.999782
LOC115885954	0.151	0.68294	0.986327	-0.094	0.800513	0.999782
LOC115880315	0.151	0.0993494	0.701423	0.014	0.878895	0.999782
LOC115885553	0.151	0.232694	0.874749	0.071	0.579188	0.999782
LOC115883657	0.151	0.246139	0.879004	0.076	0.560485	0.999782
LOC115888489	0.151	0.0711724	0.628941	0.105	0.212311	0.999782
LOC115878228	0.151	0.175041	0.814846	0.123	0.271824	0.999782
LOC115881371	0.151	0.284708	0.899806	0.131	0.354473	0.999782
LOC115874825	0.151	0.404689	0.949414	0.147	0.419437	0.999782
LOC115887581	0.151	0.709915	0.986361	0.183	0.652904	0.999782
LOC115884623	0.151	0.676893	0.986327	0.524	0.151562	0.999782
LOC115880919	0.152	0.239107	0.877364	-0.034	0.794919	0.999782
LOC115888391	0.152	0.117903	0.746364	-0.025	0.795889	0.999782
LOC115891184	0.152	0.903541	0.999067	-0.009	0.994508	0.999782
LOC115883385	0.152	0.313005	0.913847	0	0.997859	0.999782
LOC115889781	0.152	0.11149	0.733855	0.019	0.842319	0.999782
LOC115879495	0.152	0.556185	0.969906	0.024	0.925911	0.999782
LOC115891025	0.152	0.322795	0.918086	0.066	0.668191	0.999782
LOC115889951	0.152	0.221692	0.867036	0.075	0.552256	0.999782
LOC115881947	0.152	0.178047	0.821322	0.081	0.471338	0.999782
LOC115878700	0.152	0.118193	0.746364	0.088	0.365075	0.999782
LOC115888080	0.152	0.196311	0.837782	0.089	0.447926	0.999782
LOC115883647	0.152	0.865856	0.995182	0.101	0.911532	0.999782
LOC115880090	0.152	0.158267	0.795365	0.125	0.250562	0.999782
LOC115882170	0.152	0.219181	0.864735	0.131	0.292114	0.999782
LOC115877093	0.152	0.438981	0.956597	0.136	0.490327	0.999782
LOC115874920	0.152	0.226323	0.868592	0.148	0.242581	0.999782
LOC115881722	0.152	0.66678	0.985741	0.233	0.511502	0.999782
LOC115874134	0.152	0.823374	0.993988	0.304	0.658019	0.999782
LOC115877834	0.153	0.808936	0.993988	-0.523	0.398199	0.999782
LOC115891853	0.153	0.481962	0.963037	-0.143	0.511723	0.999782
LOC115875406	0.153	0.579349	0.975019	-0.115	0.677581	0.999782
LOC115878492	0.153	0.137574	0.77174	0.038	0.709345	0.999782
LOC115874627	0.153	0.0577948	0.579637	0.045	0.575538	0.999782
LOC115887204	0.153	0.259831	0.888846	0.049	0.721267	0.999782
LOC115889096	0.153	0.917834	NA	0.055	0.970684	0.999782
LOC115881072	0.153	0.0963949	0.698411	0.064	0.484028	0.999782
LOC115875392	0.153	0.111584	0.733855	0.064	0.511825	0.999782
LOC115889407	0.153	0.0678569	0.61717	0.077	0.359182	0.999782
LOC115875569	0.153	0.476378	0.963037	0.079	0.712559	0.999782
LOC115888933	0.153	0.0803151	0.655405	0.08	0.359899	0.999782
LOC115882987	0.153	0.129157	0.76193	0.096	0.341918	0.999782
LOC115882644	0.153	0.898142	0.999067	0.815	0.495902	0.999782
LOC115881249	0.153	0.843863	0.994763	1.614	0.0429358	0.999782
LOC115883819	0.154	0.350382	0.92552	-0.221	0.180262	0.999782
LOC115891708	0.154	0.434421	0.95584	-0.035	0.858846	0.999782
LOC115887031	0.154	0.493455	0.967082	0.002	0.993927	0.999782
LOC115887774	0.154	0.233752	0.87541	0.01	0.939895	0.999782
LOC115875368	0.154	0.491262	0.966714	0.04	0.857252	0.999782
LOC115891141	0.154	0.15979	0.795365	0.043	0.695656	0.999782
LOC115888322	0.154	0.187132	0.831208	0.054	0.642833	0.999782
LOC115890262	0.154	0.673466	0.985741	0.065	0.858046	0.999782
LOC115875817	0.154	0.156652	0.795365	0.069	0.528026	0.999782
LOC115876453	0.154	0.281241	0.898842	0.111	0.439349	0.999782
LOC115889770	0.154	0.502465	0.968189	0.177	0.442663	0.999782
LOC115876888	0.154	0.201036	0.841553	0.246	0.0448437	0.999782
LOC115882707	0.154	0.61928	0.983767	0.557	0.0752867	0.999782
LOC115881166	0.154	0.867145	0.995228	0.806	0.392788	0.999782
LOC115875514	0.154	0.911746	NA	0.945	0.519295	0.999782
LOC115877198	0.155	0.818568	0.993988	-0.088	0.896386	0.999782
LOC115890395	0.155	0.119734	0.747446	0.029	0.771012	0.999782
LOC115891087	0.155	0.332902	0.922355	0.05	0.753337	0.999782
LOC115881237	0.155	0.279182	0.8972	0.079	0.582174	0.999782
LOC115875809	0.155	0.119369	0.747446	0.091	0.360328	0.999782
LOC115875772	0.155	0.281079	0.898842	0.094	0.516428	0.999782
LOC115887725	0.155	0.23924	0.877364	0.117	0.376108	0.999782
LOC115888894	0.155	0.28918	0.901662	0.117	0.430356	0.999782
LOC115889394	0.155	0.130822	0.765826	0.15	0.142919	0.999782
LOC115880570	0.155	0.163483	0.80166	0.21	0.0602369	0.999782
LOC115883114	0.155	0.426241	0.955641	0.218	0.262968	0.999782
LOC115889611	0.155	0.727441	0.986936	0.355	0.429847	0.999782
LOC115886274	0.155	0.666738	0.985741	0.604	0.0936402	0.999782
LOC115879671	0.156	0.713833	0.986814	-0.168	0.691424	0.999782
LOC115878681	0.156	0.382269	0.938874	-0.135	0.450244	0.999782
LOC115881866	0.156	0.476944	0.963037	-0.071	0.746944	0.999782
LOC115875956	0.156	0.56347	0.971058	-0.056	0.836083	0.999782
LOC115891601	0.156	0.628429	0.98527	-0.053	0.870164	0.999782
LOC115891938	0.156	0.532537	0.969245	-0.043	0.864521	0.999782
LOC115876901	0.156	0.478355	0.963037	-0.032	0.882998	0.999782
LOC115884251	0.156	0.448282	0.960024	-0.013	0.949672	0.999782
LOC115883765	0.156	0.747312	0.989371	0.005	0.992542	0.999782
LOC115891868	0.156	0.0497049	0.545084	0.068	0.394417	0.999782
LOC115890102	0.156	0.0795032	0.652561	0.074	0.407577	0.999782
LOC115889512	0.156	0.112097	0.735524	0.104	0.290234	0.999782
LOC115887971	0.156	0.189437	0.832693	0.107	0.369223	0.999782
LOC115875784	0.156	0.326831	0.919479	0.222	0.167306	0.999782
LOC115889417	0.156	0.469786	0.962069	0.411	0.0632735	0.999782
LOC115875641	0.156	0.782505	0.992879	1.32	0.0244171	0.999782
LOC115884522	0.156	0.841042	0.994763	1.893	0.023803	0.999782
LOC115880665	0.157	0.270973	0.896982	-0.039	0.782158	0.999782
LOC115891552	0.157	0.640968	0.985741	-0.03	0.928689	0.999782
LOC115888010	0.157	0.879344	0.997457	-0.017	0.986601	0.999782
LOC115888418	0.157	0.411478	0.951384	0.004	0.982537	0.999782
LOC115888020	0.157	0.196186	0.837598	0.009	0.941369	0.999782
LOC115881271	0.157	0.179576	0.823638	0.075	0.521373	0.999782
LOC115876478	0.157	0.0976151	0.699928	0.091	0.336336	0.999782
LOC115875255	0.157	0.133521	0.767173	0.091	0.385811	0.999782
LOC115875387	0.157	0.167632	0.804579	0.099	0.387169	0.999782
LOC115880652	0.157	0.125638	0.756227	0.147	0.152845	0.999782
LOC115876218	0.157	0.480905	0.963037	0.164	0.469633	0.999782
LOC115877468	0.157	0.111421	0.733855	0.169	0.0886438	0.999782
LOC115881594	0.157	0.514517	0.968871	0.193	0.42435	0.999782
LOC115885786	0.157	0.400287	0.947561	0.221	0.239686	0.999782
LOC115886064	0.157	0.419284	0.954079	0.243	0.212158	0.999782
LOC115890981	0.157	0.729582	0.986936	0.377	0.413523	0.999782
LOC115877881	0.157	0.917199	NA	0.444	0.773146	0.999782
LOC115878621	0.157	0.936304	0.999067	1.479	0.462807	0.999782
LOC115880138	0.158	0.812568	0.993988	-0.195	0.769287	0.999782
LOC115888676	0.158	0.29496	0.906368	0.02	0.893349	0.999782
LOC115884604	0.158	0.327606	0.920033	0.032	0.841746	0.999782
LOC115876644	0.158	0.1132	0.735913	0.037	0.713681	0.999782
LOC115891839	0.158	0.219834	0.865863	0.085	0.509473	0.999782
LOC115880605	0.158	0.148676	0.788636	0.109	0.32307	0.999782
LOC115880031	0.158	0.223198	0.868255	0.113	0.386438	0.999782
LOC115875390	0.158	0.242466	0.878271	0.14	0.299827	0.999782
LOC115891930	0.158	0.359027	0.930355	0.142	0.412452	0.999782
LOC115890153	0.158	0.160727	0.797347	0.201	0.0769628	0.999782
LOC115879325	0.158	0.615389	0.982599	0.231	0.468557	0.999782
LOC115886990	0.159	0.509212	0.968871	-0.069	0.774663	0.999782
LOC115879408	0.159	0.821507	0.993988	0.046	0.948853	0.999782
LOC115881321	0.159	0.340865	0.924177	0.047	0.778642	0.999782
LOC115888174	0.159	0.132493	0.766428	0.05	0.637957	0.999782
LOC115881445	0.159	0.168874	0.806857	0.05	0.665809	0.999782
LOC115884441	0.159	0.0441716	0.522953	0.112	0.15614	0.999782
LOC115884586	0.159	0.312525	0.91374	0.12	0.448114	0.999782
LOC115885402	0.159	0.243545	0.878271	0.138	0.311661	0.999782
LOC115878592	0.159	0.731967	0.987478	0.209	0.655076	0.999782
LOC115881894	0.159	0.912255	NA	1.054	0.493325	0.999782
LOC115885315	0.16	0.402127	0.949195	0.011	0.953561	0.999782
LOC115875054	0.16	0.168214	0.805778	0.061	0.602799	0.999782
LOC115882141	0.16	0.175236	0.814905	0.065	0.582426	0.999782
LOC115878668	0.16	0.0901718	0.688141	0.085	0.370065	0.999782
LOC115878710	0.16	0.153912	0.793521	0.122	0.280842	0.999782
LOC115884223	0.16	0.105566	0.720218	0.17	0.0871706	0.999782
LOC115876412	0.16	0.368263	0.934662	0.172	0.334883	0.999782
LOC115884436	0.16	0.129414	0.762368	0.184	0.0840908	0.999782
LOC115890284	0.16	0.464692	0.962069	0.392	0.0786866	0.999782
LOC115887510	0.16	0.840629	0.994763	0.538	0.509677	0.999782
LOC115888871	0.161	0.559985	0.969906	-0.365	0.186732	0.999782
LOC115884272	0.161	0.189291	0.832693	0.004	0.974394	0.999782
LOC115888793	0.161	0.0261839	0.427094	0.021	0.774526	0.999782
LOC115878402	0.161	0.0566771	0.576641	0.021	0.807634	0.999782
LOC115890504	0.161	0.217404	0.864191	0.064	0.621982	0.999782
LOC115886153	0.161	0.0891363	0.685377	0.078	0.410869	0.999782
LOC115887832	0.161	0.0604335	0.587974	0.085	0.324184	0.999782
LOC115876004	0.161	0.101914	0.711363	0.133	0.180366	0.999782
LOC115878550	0.161	0.0537648	0.566861	0.155	0.06506	0.999782
LOC115890906	0.161	0.342629	0.924177	0.323	0.0620997	0.999782
LOC115889881	0.161	0.899348	0.999067	1.518	0.27812	0.999782
LOC115874638	0.162	0.868942	0.995467	-0.588	0.541251	0.999782
LOC115888470	0.162	0.187377	0.831208	-0.03	0.805156	0.999782
LOC115883107	0.162	0.1706	0.808521	0.043	0.71495	0.999782
LOC115876581	0.162	0.069818	0.624601	0.052	0.56304	0.999782
LOC115876602	0.162	0.0656419	0.607376	0.06	0.496702	0.999782
LOC115877824	0.162	0.163714	0.80166	0.076	0.51474	0.999782
LOC115889988	0.162	0.116448	0.745075	0.079	0.44417	0.999782
LOC115886472	0.162	0.0639806	0.602815	0.086	0.327972	0.999782
LOC115878223	0.162	0.550392	0.969792	0.086	0.753962	0.999782
LOC115880292	0.162	0.092254	0.693839	0.106	0.271953	0.999782
LOC115884789	0.162	0.0288984	0.443697	0.112	0.133638	0.999782
LOC115887251	0.162	0.104463	0.718197	0.144	0.150486	0.999782
LOC115885355	0.162	0.299105	0.908287	0.2	0.203851	0.999782
LOC115874632	0.162	0.734754	0.987515	0.345	0.473618	0.999782
LOC115876022	0.162	0.483079	0.963037	0.412	0.0811984	0.999782
LOC115887309	0.162	0.584529	0.976406	0.518	0.0915515	0.999782
LOC115887364	0.163	0.798592	0.993901	-0.727	0.241797	0.999782
LOC115884033	0.163	0.182379	0.828257	-0.029	0.815955	0.999782
LOC115874931	0.163	0.323833	0.918134	-0.017	0.915675	0.999782
LOC115878352	0.163	0.102136	0.712214	0.054	0.592875	0.999782
LOC115884629	0.163	0.138819	0.772814	0.062	0.574802	0.999782
LOC115881646	0.163	0.581782	0.975371	0.113	0.702093	0.999782
LOC115891110	0.163	0.123787	0.754404	0.223	0.0361472	0.999782
LOC115877375	0.163	0.858989	0.995179	0.624	0.510036	0.999782
LOC115886740	0.163	0.909787	0.999067	4.144	0.0236497	0.999782
LOC115875135	0.164	0.82851	0.993988	-0.21	0.779835	0.999782
LOC115884936	0.164	0.666455	0.985741	-0.171	0.652591	0.999782
LOC115878955	0.164	0.492108	0.966942	-0.038	0.873523	0.999782
LOC115874934	0.164	0.571232	0.973445	-0.009	0.975024	0.999782
LOC115891728	0.164	0.0102094	0.283975	-0.002	0.971799	0.999782
LOC115877710	0.164	0.0993393	0.701423	0.045	0.648295	0.999782
LOC115881319	0.164	0.36768	0.934662	0.065	0.723924	0.999782
LOC115882496	0.164	0.224595	0.868351	0.077	0.569086	0.999782
LOC115879898	0.164	0.758002	0.989371	0.084	0.875741	0.999782
LOC115888743	0.164	0.30406	0.913072	0.085	0.597638	0.999782
LOC115882335	0.164	0.0911628	0.691681	0.091	0.34996	0.999782
LOC115882232	0.164	0.812243	0.993988	0.094	0.893113	0.999782
LOC115875040	0.164	0.0617354	0.5955	0.135	0.125061	0.999782
LOC115881127	0.164	0.451467	0.960595	0.175	0.424696	0.999782
LOC115884119	0.165	0.423975	0.955326	-0.166	0.42242	0.999782
LOC115890010	0.165	0.267109	0.894499	-0.097	0.513386	0.999782
LOC115891426	0.165	0.123974	0.754614	-0.034	0.748445	0.999782
LOC115882765	0.165	0.241452	0.877364	-0.015	0.914906	0.999782
LOC115885934	0.165	0.316614	0.915492	-0.009	0.956123	0.999782
LOC115890167	0.165	0.270995	0.896982	0.004	0.978539	0.999782
LOC115886796	0.165	0.20424	0.844226	0.033	0.797886	0.999782
LOC115877864	0.165	0.144177	0.781573	0.034	0.765537	0.999782
LOC115876082	0.165	0.285711	0.899806	0.052	0.736745	0.999782
LOC115880304	0.165	0.230711	0.873312	0.061	0.658095	0.999782
LOC115886863	0.165	0.565251	0.971058	0.073	0.799423	0.999782
LOC115887244	0.165	0.663752	0.985741	0.075	0.845655	0.999782
LOC115876668	0.165	0.0937108	0.694987	0.086	0.387613	0.999782
LOC115881915	0.165	0.247945	0.879816	0.092	0.51889	0.999782
LOC115884448	0.165	0.146536	0.786406	0.095	0.405435	0.999782
LOC115884305	0.165	0.0828053	0.663782	0.127	0.185113	0.999782
LOC115874552	0.165	0.165495	0.803252	0.131	0.27429	0.999782
LOC115875958	0.165	0.0469069	0.532461	0.136	0.100634	0.999782
LOC115889796	0.165	0.432213	0.95584	0.164	0.438355	0.999782
LOC115886128	0.165	0.886265	0.998594	1.534	0.237166	0.999782
LOC115887895	0.166	0.554378	0.969906	-0.099	0.723807	0.999782
LOC115886483	0.166	0.261955	0.889426	-0.034	0.818605	0.999782
LOC115885863	0.166	0.161728	0.799024	0.001	0.995227	0.999782
LOC115876848	0.166	0.085141	0.672036	0.049	0.611574	0.999782
LOC115881122	0.166	0.05006	0.548079	0.062	0.461822	0.999782
LOC115890780	0.166	0.157296	0.795365	0.083	0.481147	0.999782
LOC115890068	0.166	0.247652	0.879816	0.178	0.214241	0.999782
LOC115876984	0.167	0.637881	0.985741	-0.048	0.893159	0.999782
LOC115887981	0.167	0.456359	0.961543	0.074	0.744028	0.999782
LOC115878747	0.167	0.0382243	0.491733	0.08	0.320247	0.999782
LOC115875066	0.167	0.407275	0.949968	0.164	0.41816	0.999782
LOC115875770	0.167	0.829545	0.993988	0.377	0.637106	0.999782
LOC115877126	0.167	0.913622	NA	0.472	0.765284	0.999782
LOC115879487	0.168	0.814465	0.993988	-0.954	0.177009	0.999782
LOC115886844	0.168	0.659585	0.985741	-0.561	0.132654	0.999782
LOC115878629	0.168	0.69792	0.986327	-0.21	0.627346	0.999782
LOC115880027	0.168	0.527406	0.968871	-0.082	0.758792	0.999782
LOC115890126	0.168	0.09332	0.694365	-0.023	0.819628	0.999782
LOC115882770	0.168	0.40292	0.949195	0.014	0.943151	0.999782
LOC115883428	0.168	0.660018	0.985741	0.056	0.883516	0.999782
LOC115888723	0.168	0.319747	0.916821	0.083	0.623583	0.999782
LOC115886078	0.168	0.225036	0.868351	0.223	0.108938	0.999782
LOC115881617	0.168	0.422266	0.954953	0.23	0.277126	0.999782
LOC115890144	0.169	0.206292	0.846072	-0.081	0.547145	0.999782
LOC115887135	0.169	0.111211	0.733855	-0.031	0.770246	0.999782
LOC115881644	0.169	0.161526	0.799024	0.053	0.664383	0.999782
LOC115886747	0.169	0.245364	0.878889	0.056	0.698728	0.999782
LOC115888171	0.169	0.223478	0.868351	0.075	0.592398	0.999782
LOC115884802	0.169	0.0511229	0.553824	0.099	0.251378	0.999782
LOC115888956	0.169	0.104075	0.717004	0.105	0.314689	0.999782
LOC115887726	0.169	0.419419	0.954079	0.126	0.548877	0.999782
LOC115882873	0.169	0.803647	0.993988	0.131	0.847148	0.999782
LOC115887472	0.169	0.126567	0.757684	0.142	0.202774	0.999782
LOC115875258	0.169	0.394301	0.946686	0.17	0.392634	0.999782
LOC115886299	0.169	0.523531	0.968871	0.293	0.275105	0.999782
LOC115874639	0.17	0.490763	0.966571	-0.183	0.455474	0.999782
LOC115885221	0.17	0.24181	0.877837	-0.157	0.280963	0.999782
LOC115881819	0.17	0.711807	0.98648	-0.112	0.807829	0.999782
LOC115891602	0.17	0.400696	0.947661	-0.039	0.84892	0.999782
LOC115877384	0.17	0.362669	0.932378	-0.034	0.855766	0.999782
LOC115884987	0.17	0.154729	0.794923	0.002	0.987686	0.999782
LOC115881647	0.17	0.133236	0.766428	0.015	0.894971	0.999782
LOC115879136	0.17	0.0633956	0.601126	0.055	0.54557	0.999782
LOC115884036	0.17	0.134392	0.768389	0.074	0.515533	0.999782
LOC115876342	0.17	0.0884866	0.683006	0.075	0.450476	0.999782
LOC115881802	0.17	0.0554961	0.572021	0.076	0.394197	0.999782
LOC115881154	0.17	0.218436	0.864191	0.096	0.48703	0.999782
LOC115884805	0.17	0.0145575	0.330917	0.104	0.135909	0.999782
LOC115888981	0.17	0.105328	0.719325	0.142	0.175836	0.999782
LOC115882427	0.17	0.482255	0.963037	0.28	0.249112	0.999782
LOC115880766	0.17	0.620589	0.983857	0.598	0.0829438	0.999782
LOC115876606	0.171	0.819506	0.993988	-0.705	0.338696	0.999782
LOC115880861	0.171	0.904757	NA	-0.441	0.754112	0.999782
LOC115881227	0.171	0.817181	0.993988	-0.39	0.59463	0.999782
LOC115881930	0.171	0.493125	0.967082	-0.36	0.145078	0.999782
LOC115883641	0.171	0.0871763	0.677669	-0.084	0.403147	0.999782
LOC115887083	0.171	0.0209386	0.383195	0.052	0.485821	0.999782
LOC115882149	0.171	0.0913556	0.691681	0.054	0.593763	0.999782
LOC115874776	0.171	0.19173	0.834555	0.117	0.372761	0.999782
LOC115877443	0.171	0.696594	0.986327	0.117	0.790464	0.999782
LOC115890765	0.171	0.0642593	0.604164	0.155	0.0941965	0.999782
LOC115890493	0.171	0.596851	0.979041	0.329	0.313937	0.999782
LOC115886840	0.171	0.905619	0.999067	1.538	0.312084	0.999782
LOC115885891	0.172	0.913422	0.999067	-1.176	0.444595	0.999782
LOC115877988	0.172	0.250404	0.881156	-0.086	0.566199	0.999782
LOC115877098	0.172	0.0539318	0.566861	-0.045	0.613262	0.999782
LOC115890548	0.172	0.232954	0.874749	-0.013	0.926637	0.999782
LOC115890539	0.172	0.36536	0.9328	0	0.999291	0.999782
LOC115881417	0.172	0.0442081	0.522953	0.016	0.853702	0.999782
LOC115881277	0.172	0.0989037	0.700865	0.017	0.873964	0.999782
LOC115888220	0.172	0.165558	0.803252	0.043	0.729631	0.999782
LOC115882285	0.172	0.271738	0.8972	0.062	0.695561	0.999782
LOC115888189	0.172	0.257481	0.886586	0.07	0.642743	0.999782
LOC115879730	0.172	0.10839	0.727294	0.096	0.370231	0.999782
LOC115880884	0.172	0.148838	0.788636	0.109	0.362707	0.999782
LOC115884003	0.172	0.204506	0.844226	0.116	0.392435	0.999782
LOC115890163	0.172	0.225473	0.868351	0.15	0.291586	0.999782
LOC115877285	0.172	0.185124	0.83055	0.163	0.207365	0.999782
LOC115876454	0.172	0.170124	0.807605	0.185	0.142909	0.999782
LOC115879140	0.172	0.237303	0.877364	0.24	0.0994951	0.999782
LOC115877979	0.172	0.903162	NA	0.468	0.746182	0.999782
LOC115883467	0.172	0.571523	0.973569	0.631	0.0435507	0.999782
LOC115887807	0.173	0.844708	0.994763	-0.238	0.787629	0.999782
LOC115886765	0.173	0.799416	0.993901	-0.106	0.8758	0.999782
LOC115876886	0.173	0.0801172	0.655189	-0.013	0.896648	0.999782
LOC115891492	0.173	0.161639	0.799024	0.018	0.882452	0.999782
LOC115888132	0.173	0.147406	0.787099	0.036	0.761193	0.999782
LOC115888221	0.173	0.0752431	0.643035	0.052	0.591084	0.999782
LOC115891097	0.173	0.643342	0.985741	0.062	0.869474	0.999782
LOC115874601	0.173	0.0704464	0.627539	0.065	0.50053	0.999782
LOC115881516	0.173	0.127326	0.757684	0.076	0.502592	0.999782
LOC115884035	0.173	0.0347002	0.471872	0.103	0.210206	0.999782
LOC115888651	0.173	0.403316	0.949195	0.133	0.523077	0.999782
LOC115874334	0.173	0.152717	0.792246	0.142	0.241007	0.999782
LOC115884891	0.173	0.0520416	0.559249	0.157	0.0782993	0.999782
LOC115877117	0.173	0.0803268	0.655405	0.19	0.0551168	0.999782
LOC115881687	0.173	0.223991	0.868351	0.229	0.107995	0.999782
LOC115883738	0.173	0.393136	0.946094	0.25	0.218013	0.999782
LOC115874993	0.173	0.460471	0.961998	0.265	0.258676	0.999782
LOC115877905	0.174	0.290731	0.90311	-0.144	0.379198	0.999782
LOC115890123	0.174	0.0227294	0.398555	0.005	0.945553	0.999782
LOC115881891	0.174	0.303126	0.912789	0.054	0.748552	0.999782
LOC115878699	0.174	0.118386	0.746364	0.059	0.595771	0.999782
LOC115885280	0.174	0.409095	0.950561	0.086	0.686555	0.999782
LOC115878528	0.174	0.822375	0.993988	0.093	0.905888	0.999782
LOC115881286	0.174	0.297854	0.908287	0.156	0.348514	0.999782
LOC115879458	0.174	0.206874	0.846411	0.169	0.220074	0.999782
LOC115885696	0.174	0.437973	0.956466	0.245	0.277556	0.999782
LOC115887324	0.174	0.819295	0.993988	0.312	0.686885	0.999782
LOC115890572	0.174	0.745179	0.989371	0.351	0.517644	0.999782
LOC115883262	0.175	0.86652	0.995182	-0.736	0.47072	0.999782
LOC115889376	0.175	0.829385	0.993988	-0.32	0.690618	0.999782
LOC115881995	0.175	0.119008	0.747446	-0.13	0.247096	0.999782
LOC115881046	0.175	0.386001	0.9416	-0.026	0.895967	0.999782
LOC115874785	0.175	0.696902	0.986327	-0.009	0.984212	0.999782
LOC115886081	0.175	0.205096	0.844643	0.013	0.926213	0.999782
LOC115881125	0.175	0.192191	0.834836	0.018	0.892512	0.999782
LOC115882553	0.175	0.151584	0.790043	0.02	0.867374	0.999782
LOC115876713	0.175	0.0990747	0.701423	0.022	0.836546	0.999782
LOC115887975	0.175	0.166943	0.803531	0.037	0.768646	0.999782
LOC115886172	0.175	0.0275642	0.434371	0.06	0.450819	0.999782
LOC115885263	0.175	0.153757	0.79303	0.071	0.563746	0.999782
LOC115874646	0.175	0.0574414	0.578261	0.076	0.410383	0.999782
LOC115878357	0.175	0.0652837	0.607376	0.077	0.420301	0.999782
LOC115874964	0.175	0.0633799	0.601126	0.093	0.324944	0.999782
LOC115880051	0.175	0.0250686	0.421194	0.101	0.19528	0.999782
LOC115882752	0.175	0.361361	0.931432	0.109	0.572217	0.999782
LOC115890707	0.175	0.298229	0.908287	0.119	0.48118	0.999782
LOC115887894	0.175	0.256058	0.886383	0.245	0.111515	0.999782
LOC115878524	0.176	0.604985	0.981767	-0.756	0.0248938	0.999782
LOC115882563	0.176	0.322238	0.917842	-0.135	0.445936	0.999782
LOC115885641	0.176	0.0120528	0.305904	0.045	0.521877	0.999782
LOC115891145	0.176	0.0257034	0.422699	0.059	0.454534	0.999782
LOC115878261	0.176	0.570815	0.973274	0.072	0.817681	0.999782
LOC115886191	0.176	0.242845	0.878271	0.084	0.580289	0.999782
LOC115888408	0.176	0.161864	0.799397	0.111	0.378528	0.999782
LOC115888545	0.176	0.232664	0.874749	0.158	0.282654	0.999782
LOC115876088	0.176	0.277353	0.8972	0.177	0.277029	0.999782
LOC115882164	0.177	0.821327	0.993988	-0.424	0.587781	0.999782
LOC115875838	0.177	0.17815	0.821322	0.01	0.93824	0.999782
LOC115887147	0.177	0.0598478	0.587026	0.188	0.0478366	0.999782
LOC115887890	0.177	0.862182	0.995179	0.199	0.847548	0.999782
LOC115875631	0.177	0.893925	NA	0.326	0.81116	0.999782
LOC115875880	0.177	0.711305	0.986446	0.533	0.271273	0.999782
LOC115891217	0.178	0.689066	0.986327	-0.447	0.30813	0.999782
LOC115883062	0.178	0.0870649	0.677669	-0.019	0.858991	0.999782
LOC115884111	0.178	0.0307878	0.452483	0.002	0.984519	0.999782
LOC115882033	0.178	0.239143	0.877364	0.013	0.933168	0.999782
LOC115889472	0.178	0.194436	0.835914	0.025	0.853793	0.999782
LOC115877662	0.178	0.261227	0.889426	0.033	0.833887	0.999782
LOC115880895	0.178	0.325956	0.918787	0.099	0.58571	0.999782
LOC115886743	0.178	0.456628	0.961543	0.11	0.647779	0.999782
LOC115876350	0.178	0.0909519	0.690997	0.124	0.240162	0.999782
LOC115886133	0.178	0.531605	0.969115	0.139	0.629612	0.999782
LOC115876974	0.178	0.189373	0.832693	0.147	0.279725	0.999782
LOC115881224	0.178	0.0894485	0.68621	0.152	0.148325	0.999782
LOC115887869	0.178	0.239436	0.877364	0.182	0.229998	0.999782
LOC115886858	0.178	0.642731	0.985741	0.209	0.587539	0.999782
LOC115874411	0.178	0.518336	0.968871	0.324	0.245351	0.999782
LOC115883818	0.178	0.587159	0.976821	0.748	0.0277753	0.999782
LOC115876183	0.179	0.503155	0.968546	-0.059	0.824581	0.999782
LOC115888264	0.179	0.23221	0.874646	-0.008	0.956048	0.999782
LOC115891157	0.179	0.170224	0.807605	0.066	0.614671	0.999782
LOC115885186	0.179	0.0157708	0.340931	0.09	0.225985	0.999782
LOC115886256	0.179	0.115778	0.742802	0.144	0.208111	0.999782
LOC115888713	0.179	0.438128	0.956466	0.146	0.525504	0.999782
LOC115887917	0.179	0.528242	0.968871	0.445	0.125254	0.999782
LOC115891954	0.179	0.669443	0.985741	0.893	0.0412577	0.999782
LOC115888516	0.179	0.815232	0.993988	1.108	0.177499	0.999782
LOC115878865	0.18	0.782757	0.992879	-0.386	0.550881	0.999782
LOC115885586	0.18	0.121739	0.751612	-0.085	0.464728	0.999782
LOC115876528	0.18	0.434729	0.95584	0.058	0.803551	0.999782
LOC115881113	0.18	0.745497	0.989371	0.073	0.89589	0.999782
LOC115879942	0.18	0.109722	0.729198	0.075	0.508322	0.999782
LOC115878805	0.18	0.163759	0.80166	0.077	0.552098	0.999782
LOC115883688	0.18	0.163309	0.80166	0.15	0.244525	0.999782
LOC115876395	0.18	0.794757	0.993851	0.175	0.802252	0.999782
LOC115886219	0.18	0.691196	0.986327	0.185	0.68572	0.999782
LOC115880012	0.18	0.879515	0.997457	0.269	0.824507	0.999782
LOC115878938	0.18	0.752275	0.989371	0.939	0.116077	0.999782
LOC115877869	0.181	0.902339	0.999067	-0.484	0.741021	0.999782
LOC115885545	0.181	0.875059	NA	-0.424	0.707219	0.999782
LOC115890657	0.181	0.0452858	0.528187	0.043	0.631706	0.999782
LOC115886957	0.181	0.226878	0.869742	0.072	0.629763	0.999782
LOC115884967	0.181	0.0931069	0.694055	0.075	0.487517	0.999782
LOC115875414	0.181	0.824673	0.993988	0.075	0.926689	0.999782
LOC115887053	0.181	0.560914	0.970174	0.105	0.737368	0.999782
LOC115879719	0.181	0.684393	0.986327	0.153	0.732121	0.999782
LOC115876666	0.181	0.115534	0.742802	0.189	0.101296	0.999782
LOC115879847	0.181	0.521385	0.968871	0.215	0.447112	0.999782
LOC115876461	0.181	0.174088	0.813692	0.243	0.0689936	0.999782
LOC115883346	0.181	0.823961	0.993988	0.505	0.545946	0.999782
LOC115881984	0.181	0.861242	0.995179	2.19	0.0389462	0.999782
LOC115889265	0.182	0.093649	0.694914	-0.024	0.824185	0.999782
LOC115888170	0.182	0.057572	0.579037	0.02	0.837375	0.999782
LOC115881602	0.182	0.342216	0.924177	0.038	0.844269	0.999782
LOC115884856	0.182	0.0780844	0.649512	0.054	0.603904	0.999782
LOC115889075	0.182	0.670351	0.985741	0.083	0.846571	0.999782
LOC115875620	0.182	0.173612	0.813692	0.084	0.530832	0.999782
LOC115889509	0.182	0.137055	0.77174	0.113	0.360101	0.999782
LOC115888852	0.182	0.469839	0.962069	0.212	0.405235	0.999782
LOC115888953	0.182	0.57549	0.974539	0.342	0.304222	0.999782
LOC115882500	0.182	0.451688	0.960595	0.447	0.0648724	0.999782
LOC115882886	0.182	0.789375	0.993329	0.562	0.428223	0.999782
LOC115875801	0.182	0.7945	0.993851	1.034	0.150577	0.999782
LOC115878723	0.183	0.867866	0.995467	-1.332	0.20611	0.999782
LOC115880128	0.183	0.304293	0.913072	-0.131	0.459429	0.999782
LOC115877110	0.183	0.185544	0.830708	0.048	0.729273	0.999782
LOC115886288	0.183	0.0813115	0.657847	0.077	0.461896	0.999782
LOC115884331	0.183	0.233502	0.87509	0.079	0.611145	0.999782
LOC115879774	0.183	0.670152	0.985741	0.289	0.504698	0.999782
LOC115881402	0.183	0.759965	0.989371	0.585	0.346743	0.999782
LOC115887216	0.184	0.158781	0.795365	-0.084	0.520755	0.999782
LOC115886795	0.184	0.365648	0.932805	-0.024	0.90808	0.999782
LOC115882311	0.184	0.14601	0.785622	-0.003	0.981855	0.999782
LOC115878529	0.184	0.791213	0.993329	0.016	0.981304	0.999782
LOC115884566	0.184	0.143303	0.780825	0.038	0.761115	0.999782
LOC115888625	0.184	0.202502	0.843978	0.05	0.728299	0.999782
LOC115880569	0.184	0.00397518	0.172675	0.072	0.258629	0.999782
LOC115874049	0.184	0.170419	0.808017	0.105	0.437123	0.999782
LOC115882532	0.184	0.0244639	0.415313	0.146	0.0759443	0.999782
LOC115889072	0.184	0.181884	0.826852	0.189	0.170783	0.999782
LOC115878453	0.184	0.538318	0.969525	0.26	0.386191	0.999782
LOC115889797	0.184	0.135236	0.769272	0.276	0.0259956	0.999782
LOC115875508	0.185	0.36852	0.934662	-0.182	0.374715	0.999782
LOC115891718	0.185	0.560684	0.970174	-0.046	0.885989	0.999782
LOC115877931	0.185	0.290445	0.90311	0.005	0.978686	0.999782
LOC115890546	0.185	0.751415	0.989371	0.015	0.978953	0.999782
LOC115889560	0.185	0.749788	0.989371	0.064	0.913053	0.999782
LOC115885582	0.185	0.053878	0.566861	0.074	0.444267	0.999782
LOC115882211	0.185	0.098033	0.700353	0.08	0.476072	0.999782
LOC115884192	0.185	0.400449	0.947561	0.082	0.711035	0.999782
LOC115876601	0.185	0.0850658	0.672036	0.122	0.257537	0.999782
LOC115886259	0.185	0.276502	0.8972	0.136	0.426147	0.999782
LOC115876861	0.185	0.149704	0.789007	0.178	0.165963	0.999782
LOC115879614	0.185	0.300609	0.910365	0.179	0.317167	0.999782
LOC115875521	0.185	0.812042	0.993988	0.477	0.551308	0.999782
LOC115880136	0.186	0.881692	NA	-0.09	0.942964	0.999782
LOC115880385	0.186	0.0960764	0.698411	0.112	0.318625	0.999782
LOC115877577	0.186	0.0486158	0.539329	0.128	0.176231	0.999782
LOC115891365	0.186	0.594721	0.978663	0.155	0.658489	0.999782
LOC115882438	0.186	0.203783	0.844226	0.196	0.187165	0.999782
LOC115890164	0.186	0.700267	0.986327	0.52	0.29279	0.999782
LOC115883253	0.186	0.826017	0.993988	0.521	0.547565	0.999782
LOC115888413	0.186	0.86994	0.995716	1.003	0.404929	0.999782
LOC115888649	0.187	0.0479142	0.536447	-0.044	0.639177	0.999782
LOC115875411	0.187	0.0984607	0.700353	0.087	0.44486	0.999782
LOC115880010	0.187	0.216662	0.86414	0.107	0.483954	0.999782
LOC115878074	0.187	0.565069	0.971058	0.203	0.537752	0.999782
LOC115877146	0.187	0.275248	0.8972	0.208	0.231968	0.999782
Trnak-uuu	0.187	0.870055	0.995763	1.049	0.383306	0.999782
LOC115880626	0.188	0.0390713	0.495053	-0.013	0.884649	0.999782
LOC115888698	0.188	0.754146	0.989371	-0.005	0.993648	0.999782
LOC115886110	0.188	0.43898	0.956597	0.04	0.869014	0.999782
LOC115880129	0.188	0.3963	0.947312	0.084	0.709282	0.999782
LOC115874372	0.188	0.163585	0.80166	0.121	0.369873	0.999782
LOC115883471	0.188	0.621513	0.98387	0.155	0.684946	0.999782
LOC115877679	0.188	0.151494	0.790043	0.175	0.181722	0.999782
LOC115881273	0.188	0.214741	0.859927	0.185	0.225115	0.999782
LOC115891075	0.188	0.314896	0.915072	0.255	0.173107	0.999782
LOC115878014	0.189	0.606455	0.981767	-0.19	0.60261	0.999782
LOC115891040	0.189	0.320738	0.917842	-0.124	0.51572	0.999782
LOC115876979	0.189	0.0508083	0.552654	-0.035	0.716264	0.999782
LOC115890110	0.189	0.0944714	0.697731	0.02	0.856447	0.999782
LOC115878609	0.189	0.0924346	0.693839	0.028	0.806353	0.999782
LOC115880816	0.189	0.475735	0.963037	0.043	0.872071	0.999782
LOC115888689	0.189	0.200706	0.840717	0.045	0.762315	0.999782
LOC115885534	0.189	0.09882	0.700643	0.083	0.472571	0.999782
LOC115879281	0.189	0.0271008	0.432106	0.087	0.309969	0.999782
LOC115879986	0.189	0.166957	0.803531	0.099	0.471472	0.999782
LOC115889649	0.189	0.137261	0.77174	0.113	0.372269	0.999782
LOC115875251	0.189	0.11749	0.746364	0.118	0.328903	0.999782
LOC115888822	0.189	0.273262	0.8972	0.147	0.39655	0.999782
LOC115879147	0.189	0.133087	0.766428	0.15	0.233834	0.999782
LOC115876854	0.189	0.0964599	0.698411	0.205	0.0731095	0.999782
LOC115887211	0.189	0.137932	0.77174	0.216	0.0899351	0.999782
LOC115879148	0.19	0.82799	0.993988	-0.752	0.387551	0.999782
LOC115885694	0.19	0.364736	0.9328	-0.029	0.888458	0.999782
LOC115875199	0.19	0.340964	0.924177	0.005	0.980602	0.999782
LOC115879925	0.19	0.0485048	0.538618	0.071	0.464761	0.999782
LOC115878266	0.19	0.341824	0.924177	0.102	0.611715	0.999782
LOC115885742	0.19	0.520158	0.968871	0.156	0.597575	0.999782
LOC115884795	0.19	0.165407	0.803252	0.169	0.220568	0.999782
LOC115880708	0.19	0.378265	0.938573	0.478	0.0296162	0.999782
LOC115880227	0.191	0.611391	0.981767	-0.103	0.783963	0.999782
LOC115891802	0.191	0.224973	0.868351	-0.069	0.662399	0.999782
LOC115887476	0.191	0.11825	0.746364	0.032	0.79704	0.999782
LOC115877114	0.191	0.0660124	0.60951	0.089	0.395861	0.999782
LOC115882041	0.191	0.127341	0.757684	0.095	0.446321	0.999782
LOC115875511	0.191	0.171944	0.810081	0.113	0.417633	0.999782
LOC115883330	0.191	0.059501	0.586192	0.175	0.0862287	0.999782
LOC115881421	0.191	0.189992	0.833137	0.181	0.21907	0.999782
LOC115888870	0.191	0.424475	0.955326	0.194	0.424079	0.999782
LOC115889558	0.191	0.904368	0.999067	0.211	0.894956	0.999782
LOC115882777	0.191	0.748649	0.989371	0.373	0.539231	0.999782
LOC115877708	0.191	0.746205	0.989371	0.874	0.158752	0.999782
LOC115888109	0.192	0.761428	0.989371	-0.536	0.387266	0.999782
LOC115885021	0.192	0.594992	0.978663	-0.225	0.532237	0.999782
LOC115875930	0.192	0.281988	0.898842	-0.158	0.374672	0.999782
LOC115882415	0.192	0.278987	0.8972	0.009	0.957865	0.999782
LOC115878977	0.192	0.0239408	0.409596	0.053	0.532051	0.999782
LOC115890761	0.192	0.0983119	0.700353	0.102	0.381435	0.999782
LOC115888812	0.192	0.223279	0.868255	0.108	0.493844	0.999782
LOC115881229	0.192	0.293009	0.904515	0.17	0.360146	0.999782
LOC115886072	0.192	0.084321	0.668933	0.185	0.0961507	0.999782
LOC115882812	0.192	0.144976	0.78399	0.196	0.137616	0.999782
LOC115874688	0.192	0.112213	0.735568	0.245	0.0446833	0.999782
LOC115874340	0.192	0.66138	0.985741	0.568	0.206338	0.999782
LOC115884130	0.192	0.919836	0.999067	1.557	0.432934	0.999782
LOC115876578	0.193	0.83973	0.994634	-0.451	0.636818	0.999782
LOC115890212	0.193	0.546782	0.969792	-0.229	0.474297	0.999782
LOC115877627	0.193	0.734545	0.987515	-0.13	0.819045	0.999782
LOC115880164	0.193	0.0974684	0.699928	-0.046	0.692724	0.999782
LOC115877733	0.193	0.683414	0.986327	0.022	0.962398	0.999782
LOC115886142	0.193	0.288403	0.900649	0.027	0.88195	0.999782
LOC115883444	0.193	0.237258	0.877364	0.043	0.793243	0.999782
LOC115890393	0.193	0.453815	0.960841	0.072	0.780565	0.999782
LOC115884972	0.193	0.0783472	0.64985	0.099	0.365944	0.999782
LOC115879417	0.193	0.754135	0.989371	0.105	0.865655	0.999782
LOC115888081	0.193	0.171117	0.809177	0.115	0.414522	0.999782
LOC115886749	0.193	0.107948	0.725746	0.141	0.241379	0.999782
LOC115877316	0.193	0.797873	0.993901	0.153	0.840388	0.999782
LOC115888703	0.193	0.873535	0.996931	0.335	0.78593	0.999782
LOC115885777	0.194	0.745137	0.989371	-0.091	0.879241	0.999782
LOC115883853	0.194	0.0185962	0.361354	-0.004	0.964566	0.999782
LOC115882547	0.194	0.0799159	0.654918	-0.003	0.977147	0.999782
LOC115890031	0.194	0.1505	0.789007	0.019	0.887782	0.999782
LOC115885144	0.194	0.100288	0.705815	0.059	0.617962	0.999782
LOC115877250	0.194	0.0255335	0.421882	0.072	0.405142	0.999782
LOC115877288	0.194	0.683121	0.986327	0.091	0.848865	0.999782
LOC115877545	0.194	0.0747254	0.64115	0.093	0.398579	0.999782
LOC115880857	0.194	0.027014	0.432106	0.094	0.288611	0.999782
LOC115874536	0.194	0.157025	0.795365	0.205	0.138342	0.999782
LOC115877147	0.194	0.523512	0.968871	0.214	0.487082	0.999782
LOC115891608	0.195	0.405251	0.949414	-0.16	0.49455	0.999782
LOC115880855	0.195	0.126877	0.757684	-0.061	0.632078	0.999782
LOC115890290	0.195	0.132734	0.766428	-0.007	0.954412	0.999782
LOC115886108	0.195	0.092671	0.693839	0.004	0.97458	0.999782
LOC115876072	0.195	0.260473	0.889308	0.019	0.914214	0.999782
LOC115875456	0.195	0.517307	0.968871	0.027	0.929437	0.999782
LOC115879806	0.195	0.155372	0.795365	0.04	0.771881	0.999782
LOC115874645	0.195	0.843032	0.994763	0.072	0.942239	0.999782
LOC115877989	0.195	0.0487309	0.540158	0.074	0.456136	0.999782
LOC115880494	0.195	0.0163715	0.344937	0.131	0.108247	0.999782
LOC115882882	0.195	0.37183	0.934921	0.162	0.457326	0.999782
LOC115880140	0.195	0.260896	0.889308	0.185	0.291603	0.999782
LOC115888866	0.195	0.193403	0.835318	0.251	0.0955125	0.999782
LOC115880834	0.195	0.674328	0.985928	0.39	0.40972	0.999782
LOC115889629	0.196	0.249868	0.88071	-0.005	0.978106	0.999782
LOC115882696	0.196	0.127351	0.757684	0.002	0.986443	0.999782
LOC115881992	0.196	0.250822	0.881304	0.012	0.943621	0.999782
LOC115878743	0.196	0.0301141	0.449842	0.044	0.626498	0.999782
LOC115879357	0.196	0.148434	0.788365	0.048	0.723583	0.999782
LOC115881741	0.196	0.0508503	0.552662	0.079	0.432074	0.999782
LOC115880202	0.196	0.0121822	0.306378	0.086	0.271196	0.999782
LOC115886688	0.196	0.0928888	0.693839	0.117	0.315383	0.999782
LOC115877240	0.196	0.152171	0.791254	0.136	0.324294	0.999782
LOC115890687	0.196	0.877193	0.997457	0.973	0.467634	0.999782
LOC115887885	0.196	0.885941	NA	1.103	0.452887	0.999782
LOC115876115	0.197	0.560021	0.969906	-0.147	0.663106	0.999782
LOC115890556	0.197	0.231563	0.873591	-0.033	0.842082	0.999782
LOC115881604	0.197	0.301497	0.91146	-0.013	0.946708	0.999782
LOC115885639	0.197	0.0146906	0.33138	0.029	0.719185	0.999782
LOC115885206	0.197	0.0485114	0.538618	0.066	0.511741	0.999782
LOC115879101	0.197	0.693241	0.986327	0.153	0.762064	0.999782
LOC115878811	0.197	0.313654	0.914105	0.199	0.309452	0.999782
LOC115882310	0.197	0.220433	0.865863	0.21	0.194069	0.999782
LOC115885301	0.197	0.388935	0.942719	0.215	0.350917	0.999782
LOC115874596	0.197	0.123162	0.753962	0.278	0.0299299	0.999782
LOC115890782	0.198	0.873051	0.996785	-0.442	0.716967	0.999782
LOC115878505	0.198	0.87151	0.996435	-0.342	0.777714	0.999782
LOC115877173	0.198	0.765045	0.989706	-0.058	0.929773	0.999782
LOC115881299	0.198	0.311501	0.91374	-0.045	0.819459	0.999782
LOC115880022	0.198	0.131503	0.766428	-0.022	0.866247	0.999782
LOC115886258	0.198	0.0255585	0.421882	0.022	0.806673	0.999782
LOC115882801	0.198	0.243478	0.878271	0.052	0.760082	0.999782
LOC115886267	0.198	0.387182	0.941678	0.058	0.800964	0.999782
LOC115879232	0.198	0.0308302	0.452483	0.081	0.378774	0.999782
LOC115877755	0.198	0.0287933	0.443288	0.084	0.353758	0.999782
LOC115883832	0.198	0.206227	0.846072	0.131	0.401421	0.999782
LOC115889481	0.198	0.128864	0.76193	0.189	0.148262	0.999782
LOC115890501	0.198	0.126472	0.757684	0.199	0.124136	0.999782
LOC115885102	0.198	0.495284	0.967082	0.282	0.331935	0.999782
LOC115884355	0.199	0.829034	0.993988	-0.675	0.452732	0.999782
LOC115889931	0.199	0.746462	0.989371	-0.118	0.847697	0.999782
LOC115879186	0.199	0.851253	0.994763	-0.069	0.94829	0.999782
LOC115882294	0.199	0.708878	0.986361	-0.066	0.901082	0.999782
LOC115876153	0.199	0.19215	0.834836	0.092	0.547512	0.999782
LOC115878957	0.199	0.0383457	0.492349	0.124	0.200575	0.999782
LOC115880846	0.199	0.269464	0.896135	0.157	0.383945	0.999782
LOC115877003	0.199	0.126358	0.757684	0.201	0.123579	0.999782
LOC115875071	0.199	0.379357	0.938573	0.227	0.316848	0.999782
LOC115885445	0.199	0.849818	0.994763	0.984	0.350084	0.999782
LOC115890705	0.199	0.721625	0.986936	1.071	0.0586653	0.999782
LOC115891607	0.2	0.598274	0.979503	-0.614	0.0979002	0.999782
LOC115881406	0.2	0.76608	0.989771	-0.24	0.718805	0.999782
LOC115890026	0.2	0.0689305	0.620655	0.007	0.95285	0.999782
LOC115883766	0.2	0.485315	0.964693	0.007	0.979605	0.999782
LOC115890972	0.2	0.119769	0.747446	0.01	0.936332	0.999782
LOC115886269	0.2	0.0129158	0.313612	0.025	0.756325	0.999782
LOC115882323	0.2	0.497258	0.967082	0.033	0.910875	0.999782
LOC115880830	0.2	0.472426	0.962727	0.048	0.863606	0.999782
LOC115874752	0.2	0.161317	0.79847	0.061	0.671576	0.999782
LOC115884997	0.2	0.523291	0.968871	0.1	0.750893	0.999782
LOC115885480	0.2	0.488316	0.965583	0.439	0.134402	0.999782
LOC115885368	0.201	0.869088	0.995467	-1.304	0.270895	0.999782
LOC115875442	0.201	0.861172	0.995179	-0.166	0.885014	0.999782
LOC115878243	0.201	0.217161	0.864191	-0.031	0.847064	0.999782
LOC115876464	0.201	0.244375	0.878426	0.07	0.683541	0.999782
LOC115890924	0.201	0.917588	0.999067	0.075	0.969163	0.999782
LOC115890779	0.201	0.217949	0.864191	0.077	0.635204	0.999782
LOC115891528	0.201	0.031114	0.452483	0.091	0.333144	0.999782
LOC115890038	0.201	0.0199723	0.3706	0.107	0.219063	0.999782
LOC115890325	0.201	0.00529943	0.202575	0.115	0.110024	0.999782
LOC115889761	0.201	0.0175185	0.355344	0.165	0.0520516	0.999782
LOC115876638	0.201	0.101813	0.711335	0.174	0.158651	0.999782
LOC115884846	0.201	0.648171	0.985741	0.947	0.0348954	0.999782
LOC115874677	0.202	0.430748	0.95584	-0.139	0.58705	0.999782
LOC115881147	0.202	0.641758	0.985741	-0.126	0.771472	0.999782
LOC115881246	0.202	0.0540947	0.566861	0.05	0.632568	0.999782
LOC115882726	0.202	0.18532	0.83055	0.075	0.622179	0.999782
LOC115879105	0.202	0.166412	0.803531	0.098	0.504458	0.999782
LOC115884406	0.202	0.0378429	0.488707	0.11	0.258152	0.999782
LOC115877248	0.202	0.209332	0.851631	0.112	0.488646	0.999782
LOC115884550	0.202	0.0656451	0.607376	0.118	0.28088	0.999782
LOC115876389	0.202	0.0329315	0.461351	0.122	0.201034	0.999782
LOC115891901	0.202	0.314247	0.915072	0.138	0.496666	0.999782
LOC115881292	0.202	0.0377073	0.488387	0.141	0.147454	0.999782
LOC115878711	0.202	0.0804866	0.655405	0.172	0.138354	0.999782
LOC115874969	0.202	0.610396	0.981767	0.174	0.662001	0.999782
LOC115876743	0.202	0.073095	0.637924	0.188	0.0974107	0.999782
LOC115880554	0.202	0.589435	0.977327	0.624	0.0962428	0.999782
LOC115879051	0.203	0.567339	0.972494	-0.052	0.884632	0.999782
LOC115878075	0.203	0.719751	0.986936	0.015	0.978982	0.999782
LOC115882669	0.203	0.0115894	0.298818	0.021	0.7974	0.999782
LOC115888886	0.203	0.0424671	0.513714	0.043	0.665193	0.999782
LOC115885313	0.203	0.0809964	0.657847	0.051	0.662342	0.999782
LOC115874654	0.203	0.144138	0.781573	0.052	0.709826	0.999782
LOC115884622	0.203	0.0948109	0.697731	0.069	0.572539	0.999782
LOC115878757	0.203	0.130862	0.765826	0.079	0.556794	0.999782
LOC115889002	0.203	0.0347684	0.47225	0.115	0.232844	0.999782
LOC115886082	0.203	0.0116364	0.298818	0.141	0.0795504	0.999782
LOC115882721	0.203	0.0401548	0.500681	0.15	0.130438	0.999782
LOC115880911	0.203	0.102319	0.712241	0.173	0.167279	0.999782
LOC115877312	0.203	0.0543826	0.567988	0.175	0.100516	0.999782
LOC115879007	0.203	0.852616	0.995139	0.185	0.866451	0.999782
LOC115889960	0.204	0.148497	0.788365	0.215	0.129803	0.999782
LOC115881437	0.204	0.826854	0.993988	0.238	0.801068	0.999782
LOC115885898	0.204	0.839944	0.994743	0.492	0.633261	0.999782
LOC115887303	0.204	0.879144	0.997457	1.037	0.452996	0.999782
LOC115880849	0.205	0.605977	0.981767	-0.268	0.496903	0.999782
LOC115879770	0.205	0.811139	0.993988	-0.183	0.83034	0.999782
LOC115881545	0.205	0.441952	0.957363	-0.017	0.948428	0.999782
LOC115882934	0.205	0.282436	0.898842	0.002	0.989573	0.999782
LOC115881720	0.205	0.532973	0.969512	0.075	0.821551	0.999782
LOC115888780	0.205	0.422265	0.954953	0.076	0.768155	0.999782
LOC115875190	0.205	0.884356	NA	0.089	0.94998	0.999782
LOC115885901	0.205	0.601288	0.980933	0.123	0.755112	0.999782
LOC115888421	0.205	0.12468	0.755137	0.174	0.197838	0.999782
LOC115889641	0.205	0.226177	0.868547	0.197	0.244337	0.999782
LOC115880713	0.206	0.804013	0.993988	-0.52	0.521786	0.999782
LOC115886711	0.206	0.0519403	0.558898	0.068	0.521125	0.999782
LOC115879659	0.206	0.14226	0.778249	0.097	0.489945	0.999782
LOC115878775	0.206	0.123044	0.753962	0.105	0.430697	0.999782
LOC115890742	0.206	0.19583	0.837241	0.106	0.507798	0.999782
LOC115889207	0.206	0.878874	0.997457	0.114	0.933013	0.999782
LOC115891308	0.206	0.152969	0.792491	0.133	0.356193	0.999782
LOC115875573	0.206	0.0373183	0.486155	0.222	0.0270263	0.999782
LOC115877296	0.206	0.615691	0.982599	0.466	0.25703	0.999782
LOC115881124	0.207	0.187608	0.831208	0.022	0.889722	0.999782
LOC115890587	0.207	0.0960939	0.698411	0.032	0.797862	0.999782
LOC115884541	0.207	0.0762821	0.64362	0.069	0.554786	0.999782
LOC115874187	0.207	0.321715	0.917842	0.093	0.656942	0.999782
LOC115878231	0.207	0.166019	0.803531	0.1	0.505033	0.999782
LOC115876493	0.207	0.0709864	0.62838	0.225	0.0519484	0.999782
LOC115887162	0.208	0.0893578	0.68621	-0.013	0.916163	0.999782
LOC115881016	0.208	0.352752	0.926701	0.025	0.91283	0.999782
LOC115884983	0.208	0.0588895	0.585205	0.08	0.470328	0.999782
LOC115882519	0.208	0.0212616	0.386048	0.098	0.277718	0.999782
LOC115886912	0.208	0.415947	0.952274	0.102	0.68987	0.999782
LOC115876445	0.208	0.0274078	0.433705	0.108	0.251499	0.999782
LOC115880851	0.208	0.270652	0.896965	0.114	0.545659	0.999782
LOC115874548	0.208	0.0788328	0.65075	0.138	0.247908	0.999782
LOC115877835	0.208	0.198213	0.839082	0.181	0.269461	0.999782
LOC115883342	0.208	0.447965	0.959853	0.254	0.359954	0.999782
LOC115890664	0.208	0.716522	0.986936	0.482	0.41102	0.999782
LOC115891670	0.208	0.800511	0.993901	0.573	0.491548	0.999782
LOC115884762	0.208	0.622085	0.984004	0.664	0.127097	0.999782
LOC115877684	0.209	0.639173	0.985741	-0.268	0.54616	0.999782
LOC115887104	0.209	0.0779395	0.649202	-0.022	0.853462	0.999782
LOC115880962	0.209	0.016779	0.346965	0.033	0.705155	0.999782
LOC115887574	0.209	0.0262292	0.427094	0.08	0.393994	0.999782
LOC115874919	0.209	0.0961197	0.698411	0.087	0.488497	0.999782
LOC115883602	0.209	0.0906034	0.689131	0.119	0.335467	0.999782
LOC115876985	0.209	0.174033	0.813692	0.154	0.319497	0.999782
LOC115881356	0.209	0.0635768	0.601126	0.169	0.133816	0.999782
LOC115874546	0.209	0.470715	0.962069	0.202	0.487553	0.999782
LOC115880257	0.209	0.775214	0.99155	0.252	0.733156	0.999782
LOC115890601	0.21	0.150852	0.789007	0.002	0.990346	0.999782
LOC115885843	0.21	0.127557	0.757684	0.097	0.48203	0.999782
LOC115882971	0.21	0.287849	0.900465	0.123	0.53751	0.999782
LOC115878116	0.21	0.141877	0.777861	0.208	0.147481	0.999782
LOC115883418	0.21	0.159135	0.795365	0.23	0.124766	0.999782
LOC115879711	0.21	0.219711	0.865863	0.269	0.117118	0.999782
LOC115879660	0.21	0.79042	0.993329	0.522	0.522826	0.999782
LOC115891409	0.211	0.651549	0.985741	-0.224	0.629202	0.999782
LOC115881260	0.211	0.505786	0.968871	0.057	0.857556	0.999782
LOC115884270	0.211	0.15699	0.795365	0.083	0.580629	0.999782
LOC115891163	0.211	0.242407	0.878271	0.1	0.581219	0.999782
LOC115876060	0.211	0.0833899	0.665334	0.126	0.304603	0.999782
LOC115877807	0.211	0.122692	0.753962	0.189	0.168351	0.999782
LOC115874220	0.211	0.652389	0.985741	0.241	0.610596	0.999782
LOC115875241	0.211	0.456011	0.961543	0.279	0.32517	0.999782
LOC115885004	0.211	0.482219	0.963037	0.323	0.289597	0.999782
LOC115875299	0.212	0.382475	0.9389	-0.081	0.739311	0.999782
LOC115888596	0.212	0.26437	0.892042	0.127	0.506761	0.999782
LOC115891170	0.212	0.0207236	0.380386	0.141	0.124629	0.999782
LOC115881935	0.213	0.31815	0.916367	-0.003	0.989924	0.999782
LOC115886674	0.213	0.75426	0.989371	0.007	0.99237	0.999782
LOC115890645	0.213	0.0309317	0.452483	0.023	0.814017	0.999782
LOC115878089	0.213	0.038293	0.492144	0.026	0.798572	0.999782
LOC115878659	0.213	0.0581892	0.582306	0.062	0.582943	0.999782
LOC115876620	0.213	0.0811832	0.657847	0.089	0.468832	0.999782
LOC115889084	0.213	0.495526	0.967082	0.124	0.692796	0.999782
LOC115875226	0.213	0.164174	0.801867	0.15	0.328408	0.999782
LOC115889449	0.213	0.0604987	0.587974	0.166	0.145072	0.999782
LOC115886640	0.213	0.421493	0.954642	0.297	0.268886	0.999782
LOC115877186	0.214	0.704215	0.986327	-0.687	0.21014	0.999782
LOC115884197	0.214	0.00795105	0.255714	0.078	0.334527	0.999782
LOC115888144	0.214	0.0278197	0.436854	0.102	0.297693	0.999782
LOC115886910	0.214	0.0651381	0.607376	0.103	0.374097	0.999782
LOC115881959	0.214	0.0320748	0.455874	0.111	0.268838	0.999782
LOC115885155	0.214	0.0529288	0.563802	0.224	0.0428113	0.999782
LOC115879213	0.214	0.250878	0.881304	0.348	0.063392	0.999782
LOC115879750	0.215	0.610042	0.981767	-0.184	0.660836	0.999782
LOC115874517	0.215	0.305604	0.913072	-0.11	0.600187	0.999782
LOC115889293	0.215	0.183306	0.82967	-0.055	0.732385	0.999782
LOC115876793	0.215	0.0224849	0.395822	0.109	0.246495	0.999782
LOC115876706	0.215	0.0583275	0.583231	0.129	0.258938	0.999782
LOC115884463	0.215	0.0125576	0.309915	0.144	0.0959835	0.999782
LOC115890487	0.215	0.234804	0.876287	0.259	0.152843	0.999782
LOC115883153	0.215	0.76005	0.989371	0.328	0.645203	0.999782
LOC115875932	0.216	0.801372	0.993901	-0.519	0.536574	0.999782
LOC115877363	0.216	0.484872	0.96454	-0.229	0.455447	0.999782
LOC115877133	0.216	0.0804268	0.655405	0.032	0.795755	0.999782
LOC115885756	0.216	0.0284712	0.440875	0.103	0.296396	0.999782
LOC115878812	0.216	0.0504094	0.549681	0.134	0.228299	0.999782
LOC115888612	0.216	0.848374	0.994763	0.191	0.866666	0.999782
LOC115885647	0.216	0.445805	0.959363	0.197	0.488498	0.999782
LOC115889921	0.216	0.127507	0.757684	0.296	0.0374784	0.999782
LOC115876307	0.217	0.0152432	0.338207	-0.151	0.0915432	0.999782
LOC115885408	0.217	0.0365266	0.481256	0.043	0.678377	0.999782
LOC115880316	0.217	0.177787	0.821094	0.103	0.523233	0.999782
LOC115875659	0.217	0.28157	0.898842	0.11	0.584239	0.999782
LOC115875151	0.217	0.378124	0.938573	0.139	0.571987	0.999782
LOC115874344	0.217	0.0745959	0.640577	0.148	0.225188	0.999782
LOC115874605	0.217	0.78657	0.993253	0.298	0.714409	0.999782
LOC115884691	0.217	0.359233	0.930355	0.36	0.13039	0.999782
LOC115874651	0.217	0.69768	0.986327	0.838	0.146014	0.999782
LOC115876971	0.218	0.0460264	0.532461	0.035	0.751783	0.999782
LOC115882360	0.218	0.0389491	0.494402	0.054	0.608014	0.999782
LOC115891341	0.218	0.0107673	0.289851	0.057	0.506088	0.999782
LOC115881975	0.218	0.068448	0.619598	0.081	0.49764	0.999782
LOC115883516	0.218	0.228937	0.870897	0.091	0.61958	0.999782
LOC115876171	0.218	0.276685	0.8972	0.131	0.514792	0.999782
LOC115887054	0.218	0.158954	0.795365	0.153	0.326285	0.999782
LOC115884322	0.218	0.673301	0.985741	0.351	0.504437	0.999782
LOC115886665	0.219	0.34986	0.92535	-0.028	0.904554	0.999782
LOC115888406	0.219	0.22949	0.871816	-0.002	0.992571	0.999782
LOC115877142	0.219	0.00590806	0.214211	0.052	0.511211	0.999782
LOC115875845	0.219	0.0098763	0.280714	0.09	0.290736	0.999782
LOC115882450	0.219	0.0193637	0.367007	0.107	0.257908	0.999782
LOC115874357	0.219	0.135044	0.769142	0.122	0.408283	0.999782
LOC115887302	0.219	0.109834	0.729198	0.132	0.337177	0.999782
LOC115880582	0.219	0.650941	0.985741	0.916	0.0720052	0.999782
LOC115890465	0.22	0.0469301	0.532461	0.061	0.584086	0.999782
LOC115884832	0.22	0.0733308	0.638851	0.067	0.583823	0.999782
LOC115891162	0.22	0.402721	0.949195	0.08	0.760729	0.999782
LOC115886152	0.22	0.754899	0.989371	1.175	0.0967359	0.999782
LOC115882230	0.221	0.753192	0.989371	-0.605	0.383775	0.999782
LOC115878780	0.221	0.800128	0.993901	-0.148	0.865264	0.999782
LOC115888482	0.221	0.585155	0.976406	-0.058	0.886279	0.999782
LOC115891123	0.221	0.321077	0.917842	0.008	0.971803	0.999782
LOC115890394	0.221	0.017913	0.356329	0.046	0.626433	0.999782
LOC115890722	0.221	0.270869	0.896982	0.049	0.809051	0.999782
LOC115877324	0.221	0.0854448	0.673626	0.08	0.532778	0.999782
LOC115889703	0.221	0.26594	0.8933	0.087	0.660898	0.999782
LOC115875278	0.221	0.200019	0.839714	0.106	0.541853	0.999782
LOC115887145	0.221	0.0362008	0.480395	0.17	0.108147	0.999782
LOC115877043	0.221	0.859606	0.995179	0.224	0.859521	0.999782
LOC115881215	0.221	0.074288	0.64016	0.239	0.0542717	0.999782
LOC115887137	0.221	0.0604621	0.587974	0.244	0.0378771	0.999782
LOC115886508	0.221	0.278346	0.8972	0.283	0.163908	0.999782
LOC115883780	0.221	0.619062	0.983766	0.344	0.439995	0.999782
LOC115891049	0.222	0.36794	0.934662	-0.269	0.275153	0.999782
LOC115882333	0.222	0.494621	0.967082	-0.196	0.545893	0.999782
LOC115888707	0.222	0.43086	0.95584	0.025	0.93067	0.999782
LOC115887369	0.222	0.682107	0.986327	0.066	0.904137	0.999782
LOC115883992	0.222	0.0706454	0.628017	0.1	0.418704	0.999782
LOC115880842	0.222	0.0180657	0.357428	0.139	0.141015	0.999782
LOC115881893	0.222	0.15463	0.794775	0.14	0.372035	0.999782
LOC115888134	0.222	0.151915	0.791152	0.276	0.0751916	0.999782
LOC115881810	0.222	0.879519	0.997457	0.745	0.619771	0.999782
LOC115878234	0.223	0.270057	0.896643	0.029	0.886129	0.999782
LOC115881513	0.223	0.0548293	0.569361	0.078	0.501676	0.999782
LOC115890528	0.223	0.0088662	0.267733	0.108	0.204369	0.999782
LOC115888163	0.223	0.594778	0.978663	0.299	0.476874	0.999782
LOC115881281	0.223	0.414334	0.952274	0.408	0.140024	0.999782
LOC115879150	0.224	0.388836	0.942719	-0.083	0.748293	0.999782
LOC115881723	0.224	0.699637	0.986327	0.007	0.99022	0.999782
LOC115875216	0.224	0.0786892	0.650744	0.027	0.833361	0.999782
LOC115890340	0.224	0.104723	0.718877	0.051	0.713602	0.999782
LOC115886730	0.224	0.226033	0.868494	0.099	0.592821	0.999782
LOC115888846	0.224	0.330155	0.920552	0.105	0.648795	0.999782
LOC115881801	0.224	0.0549771	0.569744	0.114	0.33368	0.999782
LOC115887836	0.224	0.117707	0.746364	0.129	0.369954	0.999782
LOC115875155	0.224	0.796539	0.993901	0.154	0.859166	0.999782
LOC115886266	0.224	0.0296582	0.447562	0.192	0.0629568	0.999782
LOC115888684	0.224	0.171162	0.809177	0.283	0.0844138	0.999782
LOC115874922	0.224	0.785538	0.992958	0.569	0.504498	0.999782
LOC115890916	0.225	0.842491	0.994763	-0.186	0.868513	0.999782
LOC115884561	0.225	0.254432	0.885013	0.011	0.956489	0.999782
LOC115877572	0.225	0.062102	0.597313	0.041	0.735103	0.999782
LOC115879449	0.225	0.0109442	0.291679	0.042	0.635391	0.999782
LOC115888077	0.225	0.534993	0.969512	0.049	0.892108	0.999782
LOC115884542	0.225	0.41055	0.95094	0.094	0.731869	0.999782
LOC115877777	0.225	0.321336	0.917842	0.25	0.274897	0.999782
LOC115875983	0.225	0.548839	0.969792	0.45	0.233868	0.999782
LOC115878387	0.225	0.798036	0.993901	1.121	0.202813	0.999782
LOC115887030	0.226	0.828681	0.993988	-0.681	0.501138	0.999782
LOC115884395	0.226	0.507483	0.968871	-0.159	0.641206	0.999782
LOC115883763	0.226	0.804735	0.993988	-0.09	0.92175	0.999782
LOC115879844	0.226	0.128483	0.760271	0.057	0.70164	0.999782
LOC115887898	0.226	0.0856834	0.674444	0.097	0.462048	0.999782
LOC115877238	0.226	0.61322	0.981767	0.145	0.748078	0.999782
LOC115890730	0.226	0.0451039	0.527026	0.148	0.192564	0.999782
LOC115879001	0.226	0.136176	0.77147	0.185	0.22825	0.999782
LOC115885481	0.226	0.425178	0.955554	0.319	0.265247	0.999782
LOC115875762	0.226	0.732102	0.987478	0.862	0.201287	0.999782
LOC115877408	0.227	0.701463	0.986327	-0.563	0.334791	0.999782
LOC115886426	0.227	0.65908	0.985741	-0.392	0.445714	0.999782
LOC115891245	0.227	0.568707	0.972918	-0.047	0.905394	0.999782
LOC115879850	0.227	0.006282	0.219444	-0.041	0.617495	0.999782
LOC115885411	0.227	0.0568284	0.577302	0.054	0.647755	0.999782
LOC115890610	0.227	0.247293	0.879816	0.066	0.735755	0.999782
LOC115887944	0.227	0.0384916	0.493748	0.069	0.532333	0.999782
LOC115875138	0.227	0.0271519	0.432106	0.115	0.264118	0.999782
LOC115887705	0.227	0.0862824	0.675798	0.241	0.0687609	0.999782
LOC115878909	0.227	0.380283	0.938573	0.286	0.274691	0.999782
LOC115890999	0.227	0.754967	0.989371	0.338	0.642798	0.999782
LOC115889190	0.227	0.702399	0.986327	0.462	0.449825	0.999782
LOC115877398	0.228	0.474407	0.963037	-0.281	0.377833	0.999782
LOC115878759	0.228	0.726297	0.986936	-0.1	0.877968	0.999782
LOC115885273	0.228	0.594533	0.978663	-0.076	0.859737	0.999782
LOC115883847	0.228	0.220243	0.865863	0.002	0.992617	0.999782
LOC115877115	0.228	0.00481456	0.19114	0.045	0.574946	0.999782
LOC115883176	0.228	0.165805	0.803488	0.111	0.502144	0.999782
LOC115879757	0.228	0.152472	0.792194	0.254	0.112472	0.999782
LOC115885854	0.228	0.786023	0.993053	0.283	0.739987	0.999782
LOC115890737	0.229	0.86652	0.995182	-0.383	0.775548	0.999782
LOC115885875	0.229	0.87166	0.996435	-0.302	0.830649	0.999782
LOC115875650	0.229	0.726647	0.986936	-0.173	0.79139	0.999782
LOC115891432	0.229	0.151758	0.790642	0.053	0.741614	0.999782
LOC115885723	0.229	0.0127012	0.310836	0.066	0.474712	0.999782
LOC115888011	0.229	0.0137286	0.322831	0.067	0.469138	0.999782
LOC115876144	0.23	0.706598	0.986327	-0.305	0.613968	0.999782
LOC115877406	0.23	0.565031	0.971058	-0.067	0.867144	0.999782
LOC115884063	0.23	0.01536	0.339567	0.11	0.245948	0.999782
LOC115885986	0.23	0.15758	0.795365	0.137	0.405352	0.999782
LOC115880203	0.23	0.041605	0.508421	0.139	0.220569	0.999782
LOC115880824	0.23	0.104236	0.717371	0.192	0.178515	0.999782
LOC115890876	0.231	0.587407	0.976915	-0.141	0.738572	0.999782
LOC115881527	0.231	0.0928254	0.693839	-0.101	0.464556	0.999782
LOC115883635	0.231	0.163872	0.801867	0.01	0.95237	0.999782
LOC115877611	0.231	0.0232325	0.401586	0.082	0.42315	0.999782
LOC115883743	0.231	0.150833	0.789007	0.086	0.594654	0.999782
LOC115890403	0.231	0.00450468	0.185962	0.113	0.167031	0.999782
LOC115890221	0.231	0.10606	0.721206	0.13	0.365149	0.999782
LOC115878055	0.231	0.387154	0.941678	0.379	0.16521	0.999782
LOC115891475	0.232	0.056562	0.576598	0.107	0.378963	0.999782
LOC115878408	0.232	0.215534	0.8615	0.13	0.489233	0.999782
LOC115877538	0.232	0.368898	0.934662	0.163	0.53112	0.999782
LOC115886737	0.232	0.127593	0.757684	0.172	0.260766	0.999782
LOC115887242	0.232	0.206109	0.846072	0.2	0.278712	0.999782
LOC115890751	0.232	0.501811	0.967699	0.284	0.413922	0.999782
LOC115885409	0.232	0.463923	0.962069	0.288	0.365156	0.999782
LOC115875086	0.232	0.217144	0.864191	0.379	0.0467462	0.999782
LOC115891461	0.232	0.41558	0.952274	0.444	0.123229	0.999782
LOC115879681	0.233	0.645821	0.985741	-0.253	0.614817	0.999782
LOC115884086	0.233	0.152697	0.792246	-0.125	0.442053	0.999782
LOC115891810	0.233	0.0430893	0.517962	0.008	0.941108	0.999782
LOC115888454	0.233	0.00172104	0.102793	0.011	0.880288	0.999782
LOC115889118	0.233	0.105238	0.719325	0.016	0.909836	0.999782
LOC115887968	0.233	0.0303457	0.451274	0.022	0.837565	0.999782
LOC115885334	0.233	0.0813273	0.657847	0.06	0.655302	0.999782
LOC115877482	0.233	0.0885486	0.683006	0.176	0.200719	0.999782
LOC115890512	0.233	0.843578	0.994763	2.675	0.0767816	0.999782
LOC115885620	0.234	0.308217	0.913253	0.012	0.959625	0.999782
LOC115891430	0.234	0.317432	0.9159	0.034	0.88364	0.999782
LOC115880746	0.234	0.176315	0.817982	0.057	0.741904	0.999782
LOC115882517	0.234	0.00663938	0.22785	0.092	0.28475	0.999782
LOC115887105	0.234	0.0262405	0.427094	0.113	0.283695	0.999782
LOC115877121	0.234	0.0634044	0.601126	0.131	0.300437	0.999782
LOC115890616	0.234	0.133672	0.767173	0.179	0.253695	0.999782
LOC115890491	0.234	0.297721	0.908287	0.307	0.171369	0.999782
LOC115881704	0.234	0.498094	0.967082	0.411	0.239233	0.999782
LOC115874075	0.235	0.73604	0.988253	-0.144	0.835458	0.999782
LOC115883674	0.235	0.469514	0.962069	-0.1	0.757354	0.999782
LOC115888449	0.235	0.727685	0.986936	-0.078	0.907893	0.999782
LOC115883965	0.235	0.779316	0.992542	-0.026	0.975284	0.999782
LOC115883593	0.235	0.264876	0.892188	-0.012	0.956532	0.999782
LOC115881443	0.235	0.0447599	0.525452	0.051	0.661767	0.999782
LOC115874530	0.235	0.262666	0.890056	0.053	0.801744	0.999782
LOC115888133	0.235	0.0743172	0.64016	0.07	0.592922	0.999782
LOC115889650	0.235	0.159556	0.795365	0.108	0.520612	0.999782
LOC115874664	0.235	0.453884	0.960841	0.224	0.480173	0.999782
LOC115883421	0.235	0.544066	0.969792	0.32	0.415446	0.999782
LOC115877699	0.236	0.0147354	0.33138	0.037	0.703344	0.999782
LOC115882890	0.236	0.141327	0.777861	0.072	0.651367	0.999782
LOC115890036	0.236	0.000379673	0.0387759	0.078	0.241608	0.999782
LOC115880768	0.236	0.453509	0.960841	0.084	0.790783	0.999782
LOC115880233	0.236	0.237655	0.877364	0.098	0.62306	0.999782
LOC115886770	0.236	0.0179348	0.356329	0.139	0.166549	0.999782
LOC115889660	0.236	0.585688	0.976406	0.259	0.551471	0.999782
LOC115883452	0.237	0.841513	0.994763	-0.028	0.981267	0.999782
LOC115881467	0.237	0.129346	0.762344	0.083	0.596249	0.999782
LOC115880575	0.237	0.208655	0.85006	0.117	0.536955	0.999782
LOC115891741	0.237	0.442982	0.958541	0.288	0.353871	0.999782
LOC115874368	0.237	0.729692	0.986936	0.632	0.374168	0.999782
LOC115884618	0.237	0.875406	0.99725	1.6	0.292149	0.999782
LOC115884708	0.238	0.556481	0.969906	-0.062	0.877087	0.999782
LOC115880882	0.238	0.398064	0.947489	0.077	0.784901	0.999782
LOC115882659	0.238	0.373676	0.936986	0.088	0.742208	0.999782
LOC115882464	0.238	0.775203	0.99155	0.2	0.812387	0.999782
LOC115884545	0.238	0.124591	0.755122	0.204	0.188967	0.999782
Trnap-agg	0.238	0.790228	0.993329	0.507	0.580435	0.999782
LOC115886134	0.239	0.751812	0.989371	-0.208	0.782739	0.999782
LOC115887474	0.239	0.0726183	0.636427	-0.009	0.948575	0.999782
LOC115890962	0.239	0.0348952	0.473492	0.028	0.801961	0.999782
LOC115881540	0.239	0.0979206	0.700353	0.082	0.572587	0.999782
LOC115875091	0.239	0.0148425	0.331515	0.088	0.369463	0.999782
LOC115885222	0.239	0.114134	0.738492	0.101	0.505963	0.999782
LOC115877333	0.239	0.178279	0.821475	0.101	0.571763	0.999782
LOC115879648	0.239	0.0252214	0.421194	0.119	0.267971	0.999782
LOC115891662	0.239	0.0536057	0.566501	0.174	0.163086	0.999782
LOC115880477	0.239	0.342976	0.924177	0.193	0.444213	0.999782
LOC115889691	0.239	0.2692	0.896118	0.195	0.371333	0.999782
LOC115877488	0.239	0.760344	0.989371	1.271	0.115089	0.999782
LOC115886905	0.24	0.00885597	0.267733	0.074	0.417431	0.999782
LOC115877166	0.24	0.312308	0.91374	0.131	0.583762	0.999782
LOC115883250	0.24	0.346342	0.924177	0.141	0.58105	0.999782
LOC115886921	0.24	0.0167426	0.346749	0.196	0.0529389	0.999782
LOC115889550	0.241	0.810463	0.993988	-0.975	0.311343	0.999782
LOC115874477	0.241	0.799271	0.993901	-0.667	0.48057	0.999782
LOC115887934	0.241	0.509206	0.968871	-0.198	0.58595	0.999782
LOC115880351	0.241	0.576688	0.974633	-0.131	0.761502	0.999782
LOC115888665	0.241	0.609023	0.981767	0.013	0.977474	0.999782
LOC115891859	0.241	0.373107	0.936787	0.129	0.637123	0.999782
LOC115874055	0.241	0.558045	0.969906	0.342	0.416182	0.999782
LOC115884570	0.241	0.430991	0.95584	0.516	0.0966705	0.999782
LOC115881104	0.242	0.783526	0.99288	-1.152	0.173811	0.999782
LOC115888728	0.242	0.572497	0.973744	-0.836	0.0481366	0.999782
LOC115887097	0.242	0.576542	0.974633	-0.341	0.425551	0.999782
LOC115890077	0.242	0.101499	0.710602	-0.096	0.517441	0.999782
LOC115890542	0.242	0.0672337	0.613588	0.032	0.808632	0.999782
LOC115874050	0.242	0.29993	0.91001	0.104	0.658892	0.999782
LOC115884287	0.242	0.241406	0.877364	0.106	0.607534	0.999782
LOC115889173	0.242	0.241799	0.877837	0.12	0.564212	0.999782
LOC115890567	0.242	0.235354	0.876287	0.143	0.482907	0.999782
LOC115887062	0.242	0.822075	0.993988	0.152	0.888258	0.999782
LOC115886376	0.242	0.0562548	0.575372	0.162	0.204024	0.999782
LOC115884352	0.242	0.107691	0.725272	0.169	0.26157	0.999782
LOC115883219	0.243	0.779463	0.992542	-0.661	0.436686	0.999782
LOC115891228	0.243	0.651763	0.985741	-0.656	0.208622	0.999782
LOC115882167	0.243	0.566597	0.971983	-0.363	0.392292	0.999782
LOC115876422	0.243	0.0301262	0.449842	-0.01	0.929102	0.999782
LOC115883480	0.243	0.085698	0.674444	0.104	0.463632	0.999782
LOC115880531	0.243	0.047883	0.536447	0.176	0.153477	0.999782
LOC115885722	0.243	0.759273	0.989371	0.201	0.801542	0.999782
LOC115887246	0.244	8.57e-05	0.0134866	0.038	0.539823	0.999782
LOC115886857	0.244	0.0297511	0.447562	0.066	0.55581	0.999782
LOC115885109	0.244	0.470556	0.962069	0.092	0.785413	0.999782
LOC115877524	0.244	0.0231789	0.401586	0.093	0.384705	0.999782
LOC115880255	0.244	0.166661	0.803531	0.227	0.198387	0.999782
LOC115887734	0.244	0.248327	0.879816	0.305	0.153879	0.999782
LOC115880298	0.244	0.714773	0.986936	1.125	0.0955531	0.999782
LOC115886363	0.245	0.565608	0.971058	0.051	0.905272	0.999782
LOC115887825	0.245	0.681651	0.986327	0.161	0.788744	0.999782
LOC115880678	0.245	0.0561251	0.57496	0.162	0.207308	0.999782
LOC115882181	0.245	0.0652149	0.607376	0.164	0.219352	0.999782
LOC115887447	0.245	0.783366	0.99288	0.17	0.849793	0.999782
LOC115887609	0.245	0.18455	0.83055	0.237	0.20012	0.999782
LOC115878123	0.245	0.839627	NA	1.095	0.400076	0.999782
LOC115878183	0.246	0.579165	0.975019	-0.393	0.372915	0.999782
LOC115891012	0.246	0.900836	NA	-0.357	0.855048	0.999782
LOC115890897	0.246	0.523667	0.968871	-0.067	0.861168	0.999782
LOC115887757	0.246	0.480901	0.963037	0.054	0.876837	0.999782
LOC115879216	0.246	0.129046	0.76193	0.072	0.655956	0.999782
LOC115889549	0.246	0.0141066	0.32643	0.088	0.381839	0.999782
LOC115878158	0.246	0.10577	0.720521	0.097	0.525962	0.999782
LOC115889682	0.246	0.838947	0.994354	0.097	0.935952	0.999782
LOC115883102	0.246	0.124403	0.754821	0.215	0.182072	0.999782
LOC115876924	0.246	0.399436	0.947561	0.274	0.353139	0.999782
LOC115889164	0.246	0.451186	0.960595	0.46	0.164622	0.999782
LOC115882189	0.246	0.84732	0.994763	0.639	0.626274	0.999782
LOC115890097	0.247	0.0298063	0.447562	-0.012	0.913003	0.999782
LOC115884750	0.247	0.00155715	0.097054	0.152	0.0521317	0.999782
LOC115878274	0.247	0.00552521	0.206485	0.158	0.0777631	0.999782
LOC115877303	0.247	0.115294	0.74231	0.298	0.0577209	0.999782
LOC115888137	0.247	0.387187	0.941678	0.375	0.192668	0.999782
LOC115874915	0.247	0.819069	0.993988	0.382	0.730277	0.999782
LOC115882671	0.248	0.80745	0.993988	-1.131	0.24165	0.999782
LOC115875777	0.248	0.346851	0.924591	-0.063	0.811112	0.999782
LOC115888575	0.248	0.225457	0.868351	-0.005	0.981173	0.999782
LOC115889945	0.248	0.0190482	0.364586	0.213	0.0447934	0.999782
LOC115884404	0.248	0.204141	0.844226	0.217	0.267697	0.999782
LOC115884749	0.248	0.303373	0.913072	0.22	0.363321	0.999782
LOC115879263	0.248	0.815123	0.993988	0.609	0.575734	0.999782
LOC115874087	0.249	0.829673	0.993988	-0.042	0.971261	0.999782
LOC115874807	0.249	0.201306	0.841556	-0.04	0.838473	0.999782
LOC115874115	0.249	0.107697	0.725272	-0.012	0.939368	0.999782
LOC115883568	0.249	0.488824	0.965583	0.043	0.904814	0.999782
LOC115876818	0.249	0.0172125	0.351061	0.082	0.434176	0.999782
LOC115891472	0.249	0.0219859	0.391157	0.13	0.23358	0.999782
LOC115876869	0.249	0.0354393	0.475611	0.178	0.133756	0.999782
LOC115883094	0.249	0.518597	0.968871	0.323	0.41179	0.999782
LOC115889745	0.249	0.773979	0.99155	0.877	0.336244	0.999782
LOC115875538	0.25	0.808388	0.993988	-0.897	0.367693	0.999782
LOC115874901	0.25	0.814462	0.993988	-0.365	0.728615	0.999782
LOC115883099	0.25	0.0206902	0.380386	0.044	0.681753	0.999782
LOC115881461	0.25	0.10115	0.708899	0.062	0.684536	0.999782
LOC115885584	0.25	0.0571765	0.577816	0.112	0.396743	0.999782
LOC115891541	0.25	0.409561	0.950561	0.359	0.244169	0.999782
LOC115884241	0.25	0.621211	0.983857	0.658	0.204795	0.999782
LOC115874598	0.25	0.71558	0.986936	0.957	0.181551	0.999782
LOC115889038	0.251	0.210453	0.852814	-0.136	0.498292	0.999782
LOC115879954	0.251	0.069809	0.624601	0.027	0.845556	0.999782
LOC115884567	0.251	0.591003	0.977884	0.031	0.947945	0.999782
LOC115891351	0.251	0.00359416	0.163085	0.132	0.126284	0.999782
LOC115886150	0.251	0.6394	0.985741	0.155	0.773736	0.999782
LOC115876659	0.251	0.035099	0.475066	0.168	0.159182	0.999782
LOC115884109	0.252	0.588459	0.977104	-0.064	0.890285	0.999782
LOC115885936	0.252	0.0920133	0.693839	0.053	0.724067	0.999782
LOC115875996	0.252	0.0189116	0.363605	0.119	0.26676	0.999782
LOC115886200	0.252	0.206828	0.846411	0.127	0.526916	0.999782
LOC115876931	0.252	0.844021	0.994763	2.707	0.0708323	0.999782
LOC115884127	0.253	0.222154	0.867036	-0.075	0.716196	0.999782
LOC115886011	0.253	0.0308518	0.452483	0.031	0.789869	0.999782
LOC115881474	0.253	0.0166015	0.34661	0.047	0.657788	0.999782
LOC115878570	0.253	0.125031	0.756227	0.129	0.434411	0.999782
LOC115890474	0.253	0.143594	0.781384	0.296	0.0876691	0.999782
LOC115891291	0.254	0.579047	0.975019	0.058	0.89949	0.999782
LOC115888427	0.254	0.435531	0.95584	0.061	0.852561	0.999782
LOC115890095	0.254	0.00928223	0.272939	0.067	0.495188	0.999782
LOC115889961	0.254	0.0596261	0.586192	0.072	0.594821	0.999782
LOC115891865	0.254	0.308327	0.913253	0.084	0.73818	0.999782
LOC115891266	0.254	0.492737	0.967082	0.121	0.744225	0.999782
LOC115881182	0.254	0.139198	0.773298	0.182	0.292135	0.999782
LOC115879912	0.254	0.00893484	0.267733	0.197	0.0440493	0.999782
LOC115889273	0.254	0.777631	0.992267	0.505	0.581655	0.999782
LOC115879485	0.255	0.476933	0.963037	-0.373	0.29343	0.999782
LOC115880376	0.255	0.278365	0.8972	-0.016	0.945821	0.999782
LOC115885841	0.255	0.235781	0.876287	0.006	0.979396	0.999782
LOC115878095	0.255	0.120091	0.747446	0.035	0.830591	0.999782
LOC115882221	0.255	0.254896	0.88578	0.093	0.680312	0.999782
LOC115875167	0.255	0.0462477	0.532461	0.122	0.343524	0.999782
LOC115882537	0.255	0.528827	0.968871	0.151	0.710026	0.999782
LOC115890656	0.255	0.829182	0.993988	1.499	0.220183	0.999782
LOC115879779	0.256	0.668324	0.985741	-0.217	0.714452	0.999782
LOC115881259	0.256	0.777243	0.992267	-0.044	0.96165	0.999782
LOC115882679	0.256	0.00896227	0.267733	-0.015	0.876955	0.999782
LOC115875621	0.256	0.0215534	0.388264	0.002	0.988874	0.999782
LOC115879911	0.256	0.00854998	0.263067	0.147	0.131838	0.999782
LOC115874078	0.256	0.362787	0.932378	0.212	0.455131	0.999782
LOC115875535	0.256	0.576167	0.974633	0.607	0.198342	0.999782
LOC115888720	0.256	0.688458	0.986327	0.905	0.176109	0.999782
LOC115881188	0.257	0.141903	0.777861	0.004	0.981655	0.999782
LOC115884843	0.257	0.0843479	0.668933	0.038	0.800323	0.999782
LOC115878485	0.257	0.00179222	0.104253	0.114	0.16923	0.999782
LOC115883475	0.257	0.292713	0.904515	0.224	0.360106	0.999782
LOC115885387	0.257	0.128191	0.759551	0.249	0.146175	0.999782
LOC115891767	0.257	0.70282	0.986327	0.366	0.592526	0.999782
LOC115885941	0.258	0.452755	0.960595	0.124	0.718822	0.999782
LOC115887916	0.258	0.750972	0.989371	0.143	0.861576	0.999782
LOC115885801	0.258	0.195591	0.837111	0.295	0.144345	0.999782
LOC115887466	0.259	0.253201	0.884254	0.066	0.772102	0.999782
LOC115883440	0.259	0.181366	0.826718	0.067	0.731202	0.999782
LOC115885442	0.259	0.15937	0.795365	0.162	0.382813	0.999782
LOC115878120	0.259	0.22968	0.872236	0.23	0.290492	0.999782
LOC115881116	0.259	0.808711	0.993988	0.708	0.520538	0.999782
LOC115886111	0.26	0.0189731	0.363669	0.007	0.947056	0.999782
LOC115875734	0.26	0.0302668	0.450935	0.075	0.533368	0.999782
LOC115887463	0.26	0.0970476	0.699896	0.089	0.573739	0.999782
LOC115881251	0.26	0.00622956	0.219444	0.093	0.327634	0.999782
LOC115879466	0.26	0.10503	0.719325	0.124	0.444427	0.999782
LOC115875907	0.26	0.0126683	0.310836	0.129	0.218455	0.999782
LOC115878787	0.26	0.517961	0.968871	0.155	0.701088	0.999782
LOC115879973	0.26	0.654357	0.985741	0.234	0.690074	0.999782
LOC115884760	0.26	0.527212	0.968871	0.245	0.553482	0.999782
LOC115887485	0.26	0.631141	0.985741	0.257	0.635632	0.999782
LOC115881103	0.26	0.270086	0.896643	0.284	0.227715	0.999782
LOC115891188	0.26	0.218648	0.864191	0.35	0.100073	0.999782
LOC115879917	0.26	0.825897	0.993988	1.645	0.212988	0.999782
LOC115884365	0.261	0.440094	0.95678	-0.086	0.798495	0.999782
LOC115887778	0.261	0.502117	0.968125	-0.064	0.869151	0.999782
LOC115877323	0.261	0.00957808	0.275581	0.088	0.383551	0.999782
LOC115891661	0.261	0.0175687	0.355599	0.13	0.236884	0.999782
LOC115874303	0.261	0.870982	NA	0.305	0.850873	0.999782
LOC115886168	0.261	0.371013	0.934662	0.376	0.199395	0.999782
LOC115887295	0.262	0.366676	0.934251	-0.118	0.684399	0.999782
LOC115875415	0.262	0.12982	0.763458	0.021	0.903005	0.999782
LOC115877464	0.262	0.00346618	0.160464	0.032	0.722577	0.999782
LOC115886653	0.262	0.167191	0.803531	0.181	0.344729	0.999782
LOC115885214	0.262	0.344871	0.924177	0.277	0.318918	0.999782
LOC115886839	0.262	0.829994	0.994225	1.087	0.394436	0.999782
LOC115887276	0.263	0.00728073	0.241751	-0.019	0.848063	0.999782
LOC115881768	0.263	0.153179	0.792491	0.063	0.733217	0.999782
LOC115877542	0.263	0.00221864	0.123167	0.079	0.361621	0.999782
LOC115884073	0.263	0.257415	0.886586	0.122	0.600001	0.999782
LOC115891920	0.263	0.00382832	0.170163	0.138	0.130625	0.999782
LOC115874338	0.263	0.078926	0.65075	0.145	0.33259	0.999782
LOC115875999	0.263	0.849837	0.994763	0.262	0.852143	0.999782
LOC115885964	0.263	0.358469	0.930355	0.65	0.0274906	0.999782
LOC115888977	0.264	0.621119	0.983857	-0.042	0.936856	0.999782
LOC115885876	0.264	0.0863247	0.675798	0.022	0.886288	0.999782
LOC115882773	0.264	0.251368	0.881304	0.078	0.733643	0.999782
LOC115891364	0.264	0.79008	0.993329	1.269	0.223305	0.999782
LOC115878944	0.265	0.166255	0.803531	0.015	0.937038	0.999782
LOC115887972	0.265	0.0635061	0.601126	0.161	0.262889	0.999782
LOC115880066	0.265	0.0104687	0.286422	0.17	0.10256	0.999782
LOC115880005	0.265	0.0597519	0.586946	0.179	0.203546	0.999782
LOC115888969	0.265	0.683406	0.986327	0.766	0.253507	0.999782
LOC115891617	0.266	0.340106	0.924177	-0.194	0.485416	0.999782
LOC115890205	0.266	0.622587	0.984004	-0.051	0.92509	0.999782
LOC115890151	0.266	0.00962011	0.276196	0.036	0.724124	0.999782
LOC115887184	0.266	0.124184	0.754821	0.226	0.194877	0.999782
LOC115876097	0.266	0.59932	0.979673	0.228	0.655521	0.999782
LOC115881918	0.266	0.288196	0.900591	0.528	0.035281	0.999782
LOC115885515	0.266	0.659186	0.985741	0.702	0.260757	0.999782
LOC115878954	0.267	0.77339	0.99155	-0.355	0.700923	0.999782
LOC115882976	0.268	0.105207	0.719325	0.053	0.747299	0.999782
LOC115883791	0.268	0.256182	0.886383	0.101	0.669934	0.999782
LOC115874782	0.268	0.0778856	0.649202	0.137	0.369242	0.999782
LOC115887531	0.268	0.0688353	0.620655	0.155	0.294595	0.999782
LOC115889409	0.268	0.0338638	0.468526	0.161	0.202053	0.999782
LOC115887516	0.268	0.0430773	0.517962	0.191	0.148395	0.999782
LOC115890642	0.268	0.437615	0.956466	0.344	0.321661	0.999782
LOC115875952	0.268	0.675498	0.986327	0.544	0.400736	0.999782
LOC115880923	0.269	0.685583	0.986327	-0.389	0.551298	0.999782
LOC115877640	0.269	0.00916769	0.27136	0.028	0.787679	0.999782
LOC115881470	0.269	0.14032	0.77608	0.081	0.658288	0.999782
LOC115890224	0.269	0.106199	0.72141	0.132	0.430051	0.999782
LOC115884129	0.269	0.219982	0.865863	0.216	0.326785	0.999782
LOC115879270	0.269	0.705198	0.986327	0.229	0.748326	0.999782
LOC115879038	0.269	0.700014	0.986327	1.079	0.137674	0.999782
LOC115890993	0.27	0.530426	0.968871	-0.281	0.513271	0.999782
LOC115881145	0.27	0.651687	0.985741	-0.079	0.894238	0.999782
LOC115880309	0.27	0.000600615	0.0515105	0.074	0.349242	0.999782
LOC115881948	0.27	0.246205	0.879004	0.075	0.747602	0.999782
LOC115883990	0.27	0.564486	0.971058	0.165	0.726221	0.999782
LOC115891898	0.27	0.0742695	0.64016	0.2	0.189177	0.999782
LOC115883984	0.27	0.158735	0.795365	0.223	0.243955	0.999782
LOC115885962	0.27	0.158148	0.795365	0.253	0.185447	0.999782
LOC115890561	0.27	0.482131	0.963037	0.414	0.289652	0.999782
LOC115889444	0.271	0.536035	0.969512	0.04	0.927037	0.999782
LOC115881730	0.271	0.00842659	0.260622	0.099	0.337556	0.999782
LOC115885792	0.271	0.0305952	0.452301	0.105	0.401202	0.999782
LOC115878047	0.271	0.0145931	0.330917	0.142	0.201993	0.999782
LOC115887370	0.271	0.699958	0.986327	0.542	0.453686	0.999782
LOC115878063	0.271	0.837252	0.994354	1.183	0.391902	0.999782
LOC115884034	0.272	0.0238088	0.408628	0.033	0.782923	0.999782
LOC115881021	0.272	0.297884	0.908287	0.058	0.82395	0.999782
LOC115888718	0.272	0.000515372	0.0477556	0.127	0.105357	0.999782
LOC115887572	0.272	0.605276	0.981767	0.223	0.671873	0.999782
LOC115886239	0.272	0.615677	0.982599	0.49	0.381091	0.999782
LOC115887453	0.273	0.525661	0.968871	-0.184	0.666975	0.999782
LOC115891243	0.273	0.816573	0.993988	-0.071	0.951853	0.999782
LOC115887439	0.273	0.0264738	0.428286	0.098	0.429164	0.999782
LOC115889888	0.273	0.351326	0.925928	0.11	0.708336	0.999782
LOC115875502	0.273	0.162384	0.800491	0.125	0.523454	0.999782
LOC115883907	0.273	0.0108916	0.291439	0.153	0.154725	0.999782
LOC115888140	0.273	0.496828	0.967082	0.832	0.0414867	0.999782
LOC115885271	0.274	0.273667	0.8972	-0.14	0.577509	0.999782
LOC115888532	0.274	0.0535628	0.566501	-0.081	0.568177	0.999782
LOC115874298	0.274	0.802591	0.993988	0.002	0.998194	0.999782
LOC115886843	0.274	0.511791	0.968871	0.055	0.896229	0.999782
LOC115877690	0.274	0.652495	0.985741	0.092	0.879771	0.999782
LOC115882209	0.274	0.0258125	0.422699	0.097	0.427485	0.999782
LOC115880829	0.274	0.0540159	0.566861	0.131	0.356864	0.999782
LOC115879824	0.274	0.10499	0.719325	0.134	0.428814	0.999782
LOC115880489	0.274	0.0028428	0.146849	0.159	0.0836367	0.999782
LOC115882677	0.274	0.117805	0.746364	0.172	0.327483	0.999782
LOC115878382	0.274	0.0212659	0.386048	0.188	0.113999	0.999782
LOC115879217	0.274	0.0633195	0.601126	0.342	0.0231024	0.999782
LOC115890461	0.275	0.0784077	0.649948	-0.289	0.0637987	0.999782
LOC115883338	0.275	0.834762	0.994354	0.088	0.94673	0.999782
LOC115885867	0.275	0.069778	0.624601	0.204	0.180693	0.999782
LOC115882606	0.275	0.0463214	0.532461	0.288	0.037121	0.999782
LOC115882741	0.275	0.11846	0.746364	0.29	0.102073	0.999782
LOC115881745	0.275	0.419579	0.954079	0.554	0.110922	0.999782
LOC115882587	0.275	0.722249	0.986936	0.763	0.344381	0.999782
LOC115891606	0.276	0.499673	0.967082	-0.478	0.238979	0.999782
LOC115884336	0.276	0.649268	0.985741	-0.235	0.696692	0.999782
LOC115880899	0.276	0.750229	0.989371	-0.218	0.800435	0.999782
LOC115875843	0.276	0.320633	0.917842	-0.061	0.82595	0.999782
LOC115885200	0.276	0.00902575	0.268346	-0.016	0.877737	0.999782
LOC115888106	0.276	0.00366732	0.164648	-0.009	0.926837	0.999782
LOC115888884	0.276	0.0524364	0.560257	0.161	0.262406	0.999782
LOC115880555	0.276	0.464064	0.962069	0.169	0.654886	0.999782
LOC115876079	0.276	0.0481641	0.537437	0.195	0.164686	0.999782
LOC115875323	0.276	0.525604	0.968871	0.284	0.517225	0.999782
LOC115880345	0.277	0.201347	0.841556	-0.076	0.727059	0.999782
LOC115885400	0.277	0.131765	0.766428	0.018	0.924045	0.999782
LOC115875412	0.277	0.00684116	0.230904	0.02	0.847826	0.999782
LOC115874917	0.277	0.0290025	0.443697	0.104	0.414953	0.999782
LOC115891052	0.277	0.551078	0.969792	0.157	0.735541	0.999782
LOC115889625	0.277	0.0571106	0.577816	0.159	0.277252	0.999782
LOC115887233	0.277	0.574537	0.974234	0.189	0.703703	0.999782
LOC115883719	0.277	0.145031	0.78399	0.212	0.268905	0.999782
LOC115880840	0.278	0.038938	0.494402	-0.075	0.574607	0.999782
LOC115883425	0.278	0.55219	0.969819	-0.032	0.945571	0.999782
LOC115880217	0.278	0.144735	0.783363	0.066	0.72983	0.999782
LOC115891124	0.278	0.239088	0.877364	0.099	0.675423	0.999782
LOC115878005	0.278	0.0437614	0.522787	0.177	0.200573	0.999782
LOC115877168	0.278	0.00321029	0.155618	0.197	0.0374543	0.999782
LOC115877642	0.278	0.362327	0.932378	0.222	0.469224	0.999782
LOC115891856	0.279	0.377119	0.938573	-0.049	0.875678	0.999782
LOC115886296	0.279	0.267335	0.894615	0.123	0.624544	0.999782
LOC115877793	0.279	0.0490648	0.540723	0.135	0.342388	0.999782
LOC115891715	0.279	0.315782	0.915427	0.234	0.403743	0.999782
LOC115878671	0.279	0.344919	0.924177	0.296	0.316071	0.999782
LOC115875850	0.279	0.35306	0.926701	0.315	0.298459	0.999782
LOC115886310	0.28	0.0736254	0.639633	0.051	0.744405	0.999782
LOC115887366	0.28	0.416807	0.952967	0.052	0.881344	0.999782
LOC115885567	0.28	0.227829	0.869897	0.099	0.670294	0.999782
LOC115874507	0.28	0.09237	0.693839	0.18	0.281956	0.999782
BFS52_gt20	0.28	0.631949	0.985741	0.526	0.368887	0.999782
LOC115887120	0.28	0.805914	0.993988	2.056	0.0816138	0.999782
LOC115886601	0.281	0.00835305	0.259879	-0.003	0.981277	0.999782
LOC115881508	0.281	0.0339658	0.469343	0.055	0.679779	0.999782
LOC115884257	0.281	0.0122368	0.306419	0.074	0.508603	0.999782
LOC115891001	0.281	0.138035	0.77174	0.176	0.356165	0.999782
LOC115877308	0.281	0.807528	0.993988	0.198	0.864449	0.999782
LOC115880407	0.281	0.755715	0.989371	0.702	0.457111	0.999782
LOC115883525	0.282	0.831505	0.994354	-0.422	0.746748	0.999782
LOC115888620	0.282	0.792036	0.993329	-0.417	0.696246	0.999782
LOC115883894	0.282	0.0121827	0.306378	0.041	0.71916	0.999782
LOC115890101	0.282	0.00337402	0.158947	0.115	0.233807	0.999782
LOC115890583	0.282	0.0223478	0.394448	0.218	0.0778741	0.999782
LOC115882820	0.282	0.252733	0.883372	0.254	0.303746	0.999782
LOC115876273	0.283	0.637535	0.985741	-0.354	0.550372	0.999782
LOC115882032	0.283	0.421814	0.954642	-0.144	0.681537	0.999782
LOC115890225	0.283	0.00571281	0.209926	0.11	0.281635	0.999782
LOC115887662	0.283	0.182994	0.829644	0.424	0.0507825	0.999782
LOC115891198	0.283	0.558383	0.969906	1.001	0.0513424	0.999782
LOC115888217	0.284	0.605195	0.981767	-0.391	0.475353	0.999782
LOC115887494	0.284	0.022079	0.391251	0.104	0.402907	0.999782
LOC115883323	0.284	0.0291509	0.443697	0.123	0.346234	0.999782
LOC115882281	0.284	0.632302	0.985741	0.277	0.64393	0.999782
LOC115886138	0.284	0.10913	0.728349	0.312	0.0808429	0.999782
LOC115890302	0.285	0.794674	0.993851	-0.699	0.521656	0.999782
LOC115880199	0.285	0.541726	0.969725	-0.395	0.389391	0.999782
LOC115889310	0.285	0.852209	0.995139	-0.245	0.872476	0.999782
LOC115876498	0.285	0.0057271	0.209926	-0.076	0.459862	0.999782
LOC115880473	0.285	0.000295856	0.0341229	0.047	0.550601	0.999782
LOC115880722	0.285	0.701541	0.986327	0.079	0.916304	0.999782
LOC115881835	0.285	0.0234442	0.40397	0.119	0.343773	0.999782
LOC115886659	0.285	0.0684431	0.619598	0.119	0.445602	0.999782
LOC115889644	0.285	0.246121	0.879004	0.149	0.547114	0.999782
LOC115880185	0.285	0.279888	0.897573	0.166	0.531741	0.999782
LOC115874260	0.285	0.449726	0.960595	0.179	0.637876	0.999782
LOC115884139	0.286	0.00421012	0.179386	0.115	0.251453	0.999782
LOC115878324	0.286	0.29743	0.908287	0.116	0.673981	0.999782
LOC115882760	0.286	0.873769	NA	0.517	0.777609	0.999782
LOC115881785	0.286	0.733279	0.987515	1.566	0.0906174	0.999782
LOC115887759	0.287	0.0291405	0.443697	0.095	0.469533	0.999782
LOC115883684	0.287	0.0523141	0.560257	0.141	0.341086	0.999782
LOC115874234	0.287	0.136626	0.771598	0.143	0.459534	0.999782
LOC115874072	0.287	0.527372	0.968871	0.168	0.711942	0.999782
LOC115879205	0.287	0.00328318	0.15744	0.189	0.053348	0.999782
LOC115874360	0.287	0.0108209	0.290127	0.25	0.0259705	0.999782
LOC115882047	0.287	0.608066	0.981767	1.16	0.0493651	0.999782
LOC115877820	0.287	0.824642	0.993988	1.76	0.218164	0.999782
LOC115876960	0.288	0.659001	0.985741	-0.258	0.691212	0.999782
LOC115886312	0.288	0.25559	0.886383	0.053	0.833887	0.999782
LOC115883054	0.288	0.210845	0.853036	0.086	0.709196	0.999782
LOC115883312	0.288	0.000387038	0.0389337	0.112	0.166612	0.999782
LOC115887206	0.288	0.00460874	0.187171	0.113	0.264242	0.999782
LOC115890032	0.288	0.0902939	0.688141	0.161	0.345532	0.999782
LOC115882243	0.288	0.117979	0.746364	0.178	0.335365	0.999782
LOC115890142	0.288	0.0313687	0.452694	0.199	0.137238	0.999782
LOC115880631	0.288	0.757795	0.989371	0.941	0.330394	0.999782
LOC115885674	0.288	0.707193	0.986327	1.304	0.0980206	0.999782
LOC115885528	0.289	0.729807	0.986936	-0.455	0.57913	0.999782
LOC115889683	0.289	0.869648	0.995467	-0.407	0.816025	0.999782
LOC115882876	0.289	0.0687979	0.620655	-0.252	0.112174	0.999782
LOC115882125	0.289	0.251963	0.882304	-0.19	0.448512	0.999782
LOC115887387	0.289	0.0656243	0.607376	-0.055	0.727416	0.999782
LOC115880105	0.289	0.0673272	0.614022	0.005	0.972416	0.999782
LOC115877718	0.289	0.0215886	0.388264	0.048	0.70522	0.999782
LOC115886742	0.289	0.00106502	0.0753913	0.119	0.178006	0.999782
LOC115887363	0.289	0.618196	0.983469	0.682	0.252046	0.999782
LOC115889424	0.29	0.368253	0.934662	-0.064	0.842337	0.999782
LOC115882244	0.29	0.0441093	0.522953	0.021	0.884282	0.999782
LOC115884358	0.29	0.0715079	0.63028	0.067	0.676338	0.999782
LOC115879862	0.29	0.0990997	0.701423	0.21	0.235318	0.999782
LOC115890524	0.29	0.705844	0.986327	0.28	0.719144	0.999782
LOC115887367	0.29	0.509991	0.968871	0.342	0.439855	0.999782
LOC115891402	0.29	0.775582	0.99163	1.166	0.273575	0.999782
LOC115881247	0.291	0.121417	0.750539	0.065	0.728164	0.999782
LOC115881771	0.291	0.269391	0.896118	0.076	0.77453	0.999782
LOC115881980	0.291	0.0360334	0.480171	0.113	0.419071	0.999782
LOC115880699	0.291	0.194083	0.835318	0.125	0.577039	0.999782
LOC115881350	0.291	0.63836	0.985741	0.202	0.7461	0.999782
LOC115884923	0.291	0.0515176	0.557451	0.278	0.0647898	0.999782
LOC115890636	0.291	0.566923	0.972174	0.473	0.358568	0.999782
LOC115884420	0.291	0.251577	0.881803	0.572	0.0267036	0.999782
LOC115879500	0.291	0.564689	0.971058	1.181	0.0269045	0.999782
LOC115874493	0.292	0.810151	0.993988	-0.619	0.602966	0.999782
LOC115879382	0.292	0.503222	0.968546	-0.322	0.456099	0.999782
LOC115889588	0.292	0.475322	0.963037	-0.058	0.886775	0.999782
LOC115881479	0.292	0.597784	0.979503	0.019	0.97241	0.999782
LOC115878508	0.292	0.824455	0.993988	0.024	0.985267	0.999782
LOC115884926	0.292	0.27166	0.8972	0.056	0.833442	0.999782
LOC115888618	0.292	0.0466615	0.532461	0.134	0.36211	0.999782
LOC115876259	0.292	0.0810343	0.657847	0.159	0.34185	0.999782
LOC115874794	0.292	0.0552597	0.570915	0.234	0.124251	0.999782
LOC115877720	0.292	0.595658	0.978686	0.594	0.290901	0.999782
LOC115888982	0.292	0.421484	0.954642	0.707	0.0555947	0.999782
LOC115874738	0.293	0.692735	0.986327	-0.694	0.332598	0.999782
LOC115881909	0.293	0.800973	0.993901	-0.294	0.7983	0.999782
LOC115878043	0.293	0.43852	0.956466	-0.088	0.816166	0.999782
LOC115879252	0.293	1.57e-05	0.00420152	0.095	0.159955	0.999782
LOC115891281	0.293	0.171112	0.809177	0.431	0.0444983	0.999782
LOC115885062	0.293	0.610007	0.981767	0.814	0.16731	0.999782
LOC115886802	0.294	0.527241	0.968871	0.066	0.887732	0.999782
LOC115890635	0.294	0.230644	0.873312	0.089	0.719296	0.999782
LOC115887249	0.294	0.00161322	0.0983152	0.195	0.0370687	0.999782
LOC115881106	0.294	0.0463175	0.532461	0.211	0.155019	0.999782
LOC115879387	0.294	0.413489	0.951936	0.483	0.18082	0.999782
LOC115888782	0.295	0.0038614	0.1705	0.053	0.605365	0.999782
LOC115879456	0.295	0.00150262	0.094828	0.07	0.451699	0.999782
LOC115881979	0.295	0.0257804	0.422699	0.073	0.580876	0.999782
LOC115887130	0.295	0.00330105	0.157731	0.121	0.227162	0.999782
LOC115878729	0.295	0.0215736	0.388264	0.131	0.308473	0.999782
LOC115887479	0.295	0.0958377	0.698411	0.139	0.432751	0.999782
LOC115879610	0.296	0.724726	0.986936	-0.302	0.716999	0.999782
LOC115878997	0.296	0.135661	0.771359	-0.087	0.660047	0.999782
LOC115885135	0.296	0.0914555	0.691681	0.023	0.89568	0.999782
LOC115891580	0.296	0.257509	0.886586	0.085	0.746027	0.999782
LOC115886406	0.296	0.0160724	0.341323	0.114	0.35313	0.999782
LOC115879355	0.296	0.00158276	0.0971364	0.13	0.166481	0.999782
LOC115877523	0.296	0.0120725	0.305904	0.2	0.0906223	0.999782
LOC115878049	0.296	0.0253874	0.421194	0.259	0.0518657	0.999782
LOC115876019	0.296	0.687519	0.986327	0.31	0.676304	0.999782
LOC115887460	0.296	0.585451	0.976406	0.316	0.56049	0.999782
LOC115888466	0.297	0.404131	0.949414	-0.088	0.805038	0.999782
LOC115891043	0.297	0.514751	0.968871	0.119	0.795073	0.999782
LOC115881257	0.297	0.0035182	0.16231	0.171	0.0922713	0.999782
LOC115876555	0.297	0.0892035	0.685499	0.217	0.21496	0.999782
LOC115874086	0.298	0.770931	0.990996	-0.32	0.75179	0.999782
LOC115887632	0.298	0.234114	0.875899	-0.108	0.665911	0.999782
LOC115874835	0.298	0.181625	0.826798	0.054	0.80824	0.999782
LOC115885136	0.298	0.0244923	0.415313	0.059	0.653584	0.999782
LOC115879473	0.298	0.00356843	0.162942	0.127	0.215104	0.999782
LOC115882029	0.298	0.13904	0.772834	0.143	0.477795	0.999782
LOC115886635	0.298	0.1327	0.766428	0.201	0.310999	0.999782
LOC115874728	0.299	0.0433324	0.520417	0.11	0.457198	0.999782
LOC115877760	0.3	0.0644213	0.604993	0.069	0.670469	0.999782
LOC115890586	0.3	0.0124964	0.309067	0.143	0.233622	0.999782
LOC115880180	0.3	0.463809	0.962069	0.148	0.720224	0.999782
LOC115875935	0.3	0.00262924	0.140706	0.211	0.0342784	0.999782
LOC115883767	0.3	0.505922	0.968871	0.325	0.474626	0.999782
LOC115885244	0.301	0.620071	0.983857	-0.568	0.346414	0.999782
LOC115881706	0.301	0.284203	0.899806	0.052	0.852735	0.999782
LOC115880970	0.301	0.0791585	0.652132	0.229	0.183224	0.999782
LOC115883903	0.301	0.530583	0.968871	0.407	0.405981	0.999782
LOC115878381	0.301	0.555285	0.969906	0.455	0.375302	0.999782
LOC115884213	0.301	0.216742	0.86414	0.568	0.0229395	0.999782
LOC115883151	0.301	0.756027	0.989371	0.587	0.548961	0.999782
LOC115891917	0.302	0.723459	0.986936	-0.314	0.708106	0.999782
LOC115879241	0.302	0.172797	0.812317	0.101	0.650105	0.999782
LOC115891940	0.302	0.751338	0.989371	0.841	0.391525	0.999782
LOC115874082	0.303	0.811586	0.993988	-0.44	0.725493	0.999782
LOC115885344	0.303	0.455156	0.961321	-0.018	0.964369	0.999782
LOC115890809	0.303	0.152589	0.792194	0.215	0.313257	0.999782
LOC115890150	0.304	0.803177	0.993988	-0.415	0.730707	0.999782
LOC115885762	0.304	0.561387	0.970174	-0.081	0.87622	0.999782
LOC115876962	0.304	0.552739	0.969906	0.021	0.967047	0.999782
LOC115891203	0.304	0.0170724	0.349254	0.066	0.604609	0.999782
LOC115886425	0.304	0.000323136	0.036027	0.088	0.298656	0.999782
LOC115882015	0.304	0.198899	0.839143	0.129	0.585331	0.999782
LOC115885108	0.305	0.564138	0.971058	0.066	0.900644	0.999782
LOC115880949	0.305	0.25541	0.886383	0.214	0.425995	0.999782
LOC115874356	0.305	0.287997	0.900465	0.238	0.411764	0.999782
LOC115885589	0.305	0.0873742	0.677669	0.292	0.10359	0.999782
LOC115891731	0.305	0.235657	0.876287	0.385	0.139413	0.999782
LOC115886779	0.305	0.815526	0.993988	1.903	0.161016	0.999782
LOC115882384	0.306	0.7223	0.986936	-0.384	0.653995	0.999782
LOC115887937	0.306	0.699524	0.986327	-0.072	0.928104	0.999782
LOC115875443	0.306	0.364039	0.9328	-0.011	0.974964	0.999782
LOC115883782	0.306	0.141307	0.777861	0.136	0.514848	0.999782
LOC115878036	0.306	0.0428974	0.516584	0.194	0.20137	0.999782
LOC115891836	0.306	0.825026	0.993988	0.415	0.766273	0.999782
LOC115879065	0.307	0.696153	0.986327	-1.237	0.105511	0.999782
LOC115888229	0.307	0.312043	0.91374	-0.104	0.731823	0.999782
LOC115880308	0.307	0.0520991	0.559417	-0.045	0.776089	0.999782
LOC115876810	0.307	0.0806024	0.655948	0.041	0.814702	0.999782
LOC115884028	0.307	0.00832594	0.259879	0.09	0.441292	0.999782
LOC115889637	0.307	0.0961494	0.698411	0.092	0.616299	0.999782
LOC115880714	0.307	0.303043	0.912789	0.129	0.665443	0.999782
LOC115884460	0.307	0.0127085	0.310836	0.143	0.246606	0.999782
LOC115877548	0.307	0.113028	0.735913	0.3	0.125812	0.999782
LOC115887118	0.308	0.000658131	0.0550976	-0.024	0.787154	0.999782
LOC115874853	0.308	0.75146	0.989371	0.73	0.46581	0.999782
LOC115879767	0.309	0.691242	0.986327	-0.125	0.872117	0.999782
LOC115888065	0.309	0.112578	0.735913	-0.081	0.676693	0.999782
LOC115878766	0.309	0.735482	0.987755	-0.074	0.935495	0.999782
LOC115878833	0.309	0.1503	0.789007	0.137	0.524695	0.999782
LOC115887831	0.309	0.382865	0.939326	0.381	0.283011	0.999782
LOC115886514	0.309	0.602791	0.98159	0.934	0.122971	0.999782
LOC115886797	0.31	0.766753	0.989771	-1.155	0.251045	0.999782
LOC115876543	0.31	0.0200353	0.3706	0.05	0.708612	0.999782
LOC115887047	0.31	0.506744	0.968871	0.541	0.260719	0.999782
LOC115888050	0.311	0.238727	0.877364	0.135	0.612143	0.999782
LOC115874426	0.312	0.675682	0.986327	-0.714	0.325502	0.999782
LOC115883472	0.312	0.344309	0.924177	-0.019	0.954992	0.999782
LOC115882871	0.312	0.398266	0.947489	0.375	0.310794	0.999782
LOC115885438	0.313	0.235885	0.876287	-0.004	0.988019	0.999782
LOC115886012	0.313	0.0450193	0.526763	0.061	0.695099	0.999782
LOC115890211	0.313	0.0862889	0.675798	0.129	0.47895	0.999782
LOC115878830	0.313	0.0337218	0.468012	0.166	0.260826	0.999782
LOC115878244	0.313	0.720715	0.986936	2.027	0.0243483	0.999782
LOC115884363	0.314	0.738429	0.988826	-0.415	0.654655	0.999782
LOC115877202	0.314	0.441918	0.957363	0.097	0.812572	0.999782
LOC115882785	0.314	0.000436223	0.0419872	0.161	0.0736208	0.999782
LOC115875275	0.314	0.629856	0.98552	0.324	0.623503	0.999782
LOC115875654	0.314	0.563211	0.971058	0.613	0.271621	0.999782
LOC115881658	0.315	0.137419	0.77174	0.008	0.969277	0.999782
LOC115890147	0.315	0.677206	0.986327	0.044	0.954022	0.999782
LOC115891922	0.315	0.0374004	0.486751	0.117	0.439283	0.999782
LOC115888554	0.315	0.00288061	0.147661	0.122	0.250141	0.999782
LOC115882531	0.315	0.0161595	0.342628	0.143	0.276658	0.999782
LOC115877713	0.315	0.0300311	0.449426	0.272	0.0616303	0.999782
LOC115880091	0.316	0.731855	0.987443	-0.212	0.817142	0.999782
LOC115884841	0.316	0.0414021	0.508421	-0.044	0.775347	0.999782
LOC115885883	0.316	0.0396208	0.497555	-0.033	0.829616	0.999782
LOC115883967	0.316	0.491094	0.966714	0.008	0.986209	0.999782
LOC115889939	0.316	0.70233	0.986327	0.027	0.973994	0.999782
LOC115883214	0.316	0.000655686	0.0550976	0.172	0.0648484	0.999782
LOC115879843	0.316	0.0387471	0.494402	0.247	0.106845	0.999782
LOC115890574	0.316	0.797859	0.993901	0.288	0.81608	0.999782
LOC115882702	0.316	0.737626	0.988745	0.534	0.579118	0.999782
LOC115877901	0.317	0.0136796	0.322831	0.131	0.308684	0.999782
LOC115884642	0.317	0.217508	0.864191	0.306	0.238539	0.999782
LOC115889380	0.317	0.513855	0.968871	0.467	0.342583	0.999782
LOC115883729	0.318	0.36956	0.934662	0.017	0.9618	0.999782
LOC115880318	0.318	0.000703217	0.0566767	0.1	0.285394	0.999782
LOC115889556	0.318	0.589253	0.977327	0.194	0.743297	0.999782
LOC115887082	0.318	0.689149	0.986327	0.355	0.660439	0.999782
LOC115884803	0.318	0.647509	0.985741	0.914	0.20293	0.999782
LOC115875436	0.319	0.579782	0.975019	0.135	0.815098	0.999782
LOC115891811	0.319	0.159148	0.795365	0.153	0.499182	0.999782
LOC115886834	0.319	0.680241	0.986327	0.167	0.829841	0.999782
LOC115890364	0.319	0.317958	0.916367	0.229	0.475561	0.999782
LOC115885842	0.319	0.857916	NA	0.441	0.806713	0.999782
LOC115885042	0.32	0.244638	0.878426	-0.192	0.48481	0.999782
LOC115890652	0.32	0.382659	0.93903	-0.108	0.766766	0.999782
LOC115886396	0.32	0.784693	0.992958	0.074	0.949455	0.999782
LOC115886643	0.32	0.260086	0.889265	0.122	0.66955	0.999782
LOC115889513	0.32	0.124528	0.755122	0.149	0.476884	0.999782
LOC115885937	0.32	0.242166	0.878271	0.165	0.54821	0.999782
LOC115890704	0.32	0.357644	0.930355	0.18	0.604693	0.999782
LOC115891924	0.32	0.115842	0.742802	0.343	0.0941382	0.999782
LOC115890659	0.321	0.264632	0.892042	-0.496	0.0839185	0.999782
LOC115874617	0.321	0.711356	0.986446	-0.318	0.712761	0.999782
LOC115880263	0.321	0.707562	0.986327	0.009	0.991592	0.999782
LOC115883021	0.322	0.12159	0.751041	-0.06	0.772648	0.999782
LOC115884551	0.322	0.0698877	0.624601	0.38	0.0333681	0.999782
LOC115879401	0.322	0.812477	0.993988	0.485	0.724816	0.999782
LOC115885897	0.323	0.684716	0.986327	-0.604	0.432269	0.999782
LOC115884473	0.323	0.36569	0.932805	-0.191	0.589913	0.999782
LOC115875615	0.323	0.82203	0.993988	-0.11	0.938419	0.999782
LOC115890554	0.323	0.203459	0.844226	0.146	0.564381	0.999782
LOC115885522	0.323	0.243314	0.878271	0.222	0.425362	0.999782
LOC115890774	0.324	0.646785	0.985741	-0.077	0.912474	0.999782
LOC115886758	0.324	0.0637102	0.601825	0.388	0.0284856	0.999782
LOC115889082	0.324	0.568237	0.972918	1.207	0.0385854	0.999782
LOC115881756	0.325	0.00480283	0.19114	0.139	0.22734	0.999782
LOC115887408	0.325	0.668824	0.985741	0.784	0.321104	0.999782
LOC115883190	0.326	0.82558	0.993988	-0.653	0.65425	0.999782
LOC115887910	0.326	0.552021	0.969819	-0.52	0.331293	0.999782
LOC115883581	0.326	0.359375	0.930355	-0.112	0.751158	0.999782
LOC115891343	0.326	0.357141	0.930355	0.166	0.640103	0.999782
LOC115876954	0.326	0.702242	0.986327	0.531	0.542661	0.999782
LOC115874278	0.326	0.525823	0.968871	0.798	0.136423	0.999782
LOC115875542	0.327	0.716427	0.986936	-0.434	0.62571	0.999782
LOC115889735	0.327	0.0314	0.452694	0.018	0.90413	0.999782
LOC115874899	0.327	0.28539	0.899806	0.106	0.72879	0.999782
LOC115881601	0.327	0.0617115	0.5955	0.163	0.351577	0.999782
LOC115887958	0.327	0.00434841	0.181804	0.233	0.0429066	0.999782
LOC115874649	0.327	0.470136	0.962069	0.471	0.309719	0.999782
LOC115891453	0.327	0.534063	0.969512	0.698	0.186332	0.999782
LOC115881663	0.328	0.689448	0.986327	-0.091	0.910988	0.999782
LOC115889070	0.328	0.609372	0.981767	-0.047	0.941965	0.999782
LOC115877995	0.328	0.767746	0.989771	0.036	0.97381	0.999782
LOC115884556	0.329	0.680093	0.986327	-0.127	0.873292	0.999782
LOC115885433	0.329	0.0975263	0.699928	0.053	0.788708	0.999782
LOC115874431	0.329	0.076096	0.64362	0.167	0.370141	0.999782
LOC115884428	0.33	0.454079	0.960868	-0.211	0.62751	0.999782
LOC115885095	0.33	0.450818	0.960595	-0.131	0.763603	0.999782
LOC115886757	0.33	0.0331349	0.462281	0.033	0.829286	0.999782
LOC115876825	0.33	0.0609764	0.590733	0.212	0.229475	0.999782
LOC115880074	0.33	0.0213961	0.387359	0.297	0.0384713	0.999782
LOC115885540	0.33	0.7104	0.986361	0.432	0.63168	0.999782
LOC115874711	0.331	0.540869	0.969725	-0.482	0.36519	0.999782
LOC115884027	0.331	0.00302789	0.149706	0.137	0.219411	0.999782
LOC115876829	0.331	0.00287966	0.147661	0.19	0.0885949	0.999782
LOC115877805	0.331	0.343865	0.924177	0.384	0.279986	0.999782
LOC115880804	0.332	0.0216782	0.388264	-0.107	0.457902	0.999782
LOC115878195	0.332	0.423185	0.955326	0.267	0.522385	0.999782
LOC115891258	0.332	0.0914347	0.691681	0.343	0.0815492	0.999782
LOC115874795	0.332	0.199733	0.839714	0.423	0.106555	0.999782
LOC115886319	0.332	0.298706	0.908287	0.457	0.158009	0.999782
LOC115887784	0.332	0.676673	0.986327	1.04	0.209916	0.999782
LOC115881011	0.333	0.00165901	0.0999815	-0.037	0.727952	0.999782
LOC115889737	0.333	0.374718	0.937438	0.332	0.378973	0.999782
LOC115878553	0.333	0.311779	0.91374	0.376	0.258049	0.999782
LOC115874961	0.334	0.42457	0.955326	-0.093	0.823362	0.999782
LOC115880934	0.334	0.310494	0.913253	0.131	0.692786	0.999782
LOC115889323	0.334	0.704124	0.986327	1.183	0.196085	0.999782
LOC115888493	0.335	0.798807	0.993901	-0.419	0.745676	0.999782
LOC115891192	0.335	0.0159649	0.341323	-0.066	0.637492	0.999782
LOC115886121	0.335	0.40969	0.950561	0.277	0.500113	0.999782
LOC115884590	0.335	0.514655	0.968871	0.721	0.168883	0.999782
LOC115891136	0.335	0.4015	0.948527	0.906	0.0292323	0.999782
LOC115877367	0.336	0.712076	0.986522	-0.212	0.814709	0.999782
LOC115884062	0.336	0.202135	0.843269	-0.085	0.746533	0.999782
LOC115886550	0.336	0.232957	0.874749	0.203	0.470562	0.999782
LOC115882708	0.337	0.016584	0.34661	0.029	0.838081	0.999782
LOC115878300	0.337	0.178429	0.821475	0.166	0.508937	0.999782
LOC115891793	0.337	0.0341802	0.469504	0.279	0.0802971	0.999782
LOC115885504	0.337	0.410673	0.95094	0.299	0.466787	0.999782
LOC115883543	0.337	0.800473	0.993901	0.712	0.60384	0.999782
LOC115887926	0.338	0.610488	0.981767	0.26	0.698039	0.999782
LOC115879042	0.338	0.831297	NA	0.533	0.7417	0.999782
LOC115883830	0.339	0.640185	0.985741	0.129	0.859027	0.999782
LOC115874809	0.339	0.00491724	0.192926	0.268	0.0262244	0.999782
LOC115882996	0.339	0.680094	0.986327	0.699	0.410728	0.999782
LOC115882348	0.341	0.157162	0.795365	0.034	0.888941	0.999782
LOC115890070	0.341	0.0101371	0.283797	0.12	0.364855	0.999782
LOC115876874	0.341	0.285774	0.899806	0.163	0.610837	0.999782
LOC115883251	0.341	0.0461583	0.532461	0.276	0.109117	0.999782
LOC115889385	0.341	0.67127	0.985741	0.364	0.654141	0.999782
LOC115875571	0.342	0.356181	0.930355	-0.097	0.793857	0.999782
LOC115881261	0.342	0.153361	0.792515	0.245	0.307043	0.999782
LOC115881161	0.342	0.28956	0.901872	0.59	0.0741752	0.999782
LOC115890858	0.343	0.41078	0.95094	-0.01	0.981011	0.999782
LOC115890643	0.343	0.610288	0.981767	0.026	0.96865	0.999782
LOC115888967	0.343	0.0569826	0.577343	0.096	0.593563	0.999782
LOC115886109	0.343	0.0131505	0.316439	0.213	0.125173	0.999782
LOC115881811	0.344	0.190943	0.834555	-0.053	0.84103	0.999782
LOC115891482	0.344	0.664874	0.985741	0.285	0.720573	0.999782
LOC115879079	0.344	0.516463	0.968871	0.551	0.308151	0.999782
LOC115874892	0.344	0.82637	NA	0.804	0.617901	0.999782
LOC115886382	0.344	0.475576	0.963037	0.982	0.0494806	0.999782
LOC115885058	0.344	0.782018	0.992879	1.477	0.272608	0.999782
LOC115874599	0.346	0.189507	0.832693	0.392	0.139118	0.999782
LOC115874188	0.346	0.506352	0.968871	0.838	0.118714	0.999782
LOC115874274	0.347	0.234565	0.876287	0.082	0.779699	0.999782
LOC115882548	0.347	0.116912	0.74626	0.267	0.228092	0.999782
LOC115890595	0.347	0.309257	0.913253	0.615	0.078038	0.999782
LOC115885077	0.347	0.838476	NA	3.547	0.0801095	0.999782
LOC115887272	0.348	0.763336	0.989371	-1.191	0.277851	0.999782
LOC115887808	0.348	0.47764	0.963037	-0.108	0.824267	0.999782
LOC115882559	0.348	0.0011389	0.0792538	0.194	0.069726	0.999782
LOC115885080	0.348	0.600468	0.980644	0.24	0.718657	0.999782
LOC115880561	0.348	0.00988238	0.280714	0.272	0.044233	0.999782
LOC115876000	0.348	0.0104589	0.286422	0.287	0.0345488	0.999782
LOC115875645	0.348	0.767749	0.989771	1.415	0.230242	0.999782
LOC115889620	0.349	0.75519	0.989371	-0.164	0.882336	0.999782
LOC115887864	0.349	0.764894	0.989701	0.074	0.949617	0.999782
LOC115882848	0.349	0.0143553	0.328869	0.076	0.591959	0.999782
LOC115891304	0.349	0.51374	0.968871	0.19	0.724682	0.999782
LOC115888522	0.35	0.844128	NA	-1.508	0.369236	0.999782
LOC115884929	0.35	0.041461	0.508421	-0.019	0.912676	0.999782
LOC115884930	0.351	0.0515827	0.557451	0.009	0.961872	0.999782
LOC115877648	0.351	2.61e-05	0.00581765	0.082	0.327257	0.999782
LOC115883232	0.351	0.00434364	0.181804	0.151	0.219522	0.999782
LOC115886584	0.351	0.074512	0.640267	0.359	0.0683467	0.999782
LOC115875505	0.352	0.604671	0.981767	-0.035	0.958553	0.999782
LOC115884439	0.352	0.00424229	0.179613	0.08	0.514228	0.999782
LOC115877211	0.352	0.474482	0.963037	0.239	0.630301	0.999782
LOC115880470	0.352	0.307444	0.913253	0.569	0.102379	0.999782
LOC115885212	0.353	0.00583654	0.212734	0.03	0.811838	0.999782
LOC115878963	0.353	0.00212523	0.119468	0.187	0.104252	0.999782
LOC115890612	0.353	0.217836	0.864191	0.215	0.453894	0.999782
LOC115888120	0.353	0.81761	0.993988	0.617	0.691438	0.999782
LOC115887918	0.353	0.559625	0.969906	0.861	0.16437	0.999782
LOC115889871	0.353	0.763265	0.989371	1.247	0.311511	0.999782
LOC115881677	0.354	0.281131	0.898842	0.283	0.38852	0.999782
LOC115881415	0.354	0.599412	0.979673	0.333	0.626162	0.999782
LOC115876632	0.354	0.387809	0.942259	0.822	0.0479913	0.999782
LOC115875143	0.355	0.264702	0.892042	-0.063	0.843011	0.999782
LOC115890419	0.355	0.441192	0.957363	0.142	0.759567	0.999782
LOC115884368	0.355	0.0005598	0.0499304	0.15	0.145733	0.999782
LOC115875840	0.355	0.0139644	0.326055	0.22	0.127022	0.999782
LOC115890604	0.355	0.714783	0.986936	0.282	0.774563	0.999782
LOC115891720	0.355	0.769538	0.990529	2.808	0.0675264	0.999782
Trnav-aac	0.356	0.780888	0.992725	-0.135	0.915756	0.999782
LOC115885766	0.356	0.340537	0.924177	0.417	0.269022	0.999782
LOC115883063	0.356	0.67092	0.985741	0.96	0.27121	0.999782
LOC115876917	0.356	0.625889	0.984917	1.507	0.0491044	0.999782
LOC115889145	0.357	0.00728783	0.241751	0.102	0.442415	0.999782
LOC115889254	0.357	0.477203	0.963037	0.262	0.604753	0.999782
LOC115890495	0.357	0.274175	0.8972	0.355	0.282323	0.999782
LOC115876808	0.357	0.595177	0.978663	0.529	0.433594	0.999782
LOC115882479	0.357	0.248553	0.879816	0.577	0.065067	0.999782
LOC115874549	0.358	0.000638861	0.0544415	0.079	0.448524	0.999782
LOC115875205	0.358	0.0177281	0.356268	0.183	0.22519	0.999782
LOC115891151	0.358	0.157892	0.795365	0.42	0.102934	0.999782
LOC115878740	0.359	0.64586	0.985741	-0.688	0.364666	0.999782
LOC115881181	0.359	0.00837192	0.259879	0.129	0.343228	0.999782
LOC115875709	0.359	0.300508	0.910365	0.559	0.112133	0.999782
LOC115874836	0.36	0.118898	0.747446	-0.064	0.782277	0.999782
LOC115876174	0.36	0.0137486	0.322831	0.068	0.639396	0.999782
LOC115883448	0.36	0.639945	0.985741	1.144	0.142179	0.999782
LOC115874492	0.36	0.743673	0.989371	1.723	0.146755	0.999782
LOC115891068	0.361	0.774804	0.99155	-0.268	0.83068	0.999782
LOC115878727	0.361	0.173099	0.812596	-0.091	0.731021	0.999782
LOC115883823	0.361	0.146054	0.785622	-0.041	0.867569	0.999782
LOC115888019	0.361	0.00342085	0.159397	-0.009	0.94424	0.999782
LOC115885138	0.361	0.260366	0.889308	0.143	0.656243	0.999782
LOC115874674	0.361	0.508362	0.968871	0.168	0.759197	0.999782
LOC115891594	0.361	0.00423223	0.179613	0.25	0.0483768	0.999782
LOC115878139	0.362	0.788679	0.993329	-0.317	0.811745	0.999782
LOC115875103	0.362	0.0639027	0.602504	0.248	0.206999	0.999782
LOC115879022	0.362	0.438052	0.956466	0.389	0.411335	0.999782
LOC115890734	0.363	0.750796	0.989371	-1.149	0.285735	0.999782
LOC115881214	0.363	0.582963	0.975755	-0.435	0.504397	0.999782
LOC115891189	0.363	0.0224592	0.395822	0.151	0.34499	0.999782
BFS52_gt04	0.363	0.615686	0.982599	0.229	0.751569	0.999782
LOC115882107	0.364	0.227372	0.869856	-0.653	0.0299015	0.999782
LOC115876132	0.364	0.210341	0.852814	-0.019	0.946597	0.999782
LOC115884758	0.364	0.048479	0.538618	0.33	0.073748	0.999782
LOC115879196	0.364	0.743762	0.989371	2.428	0.0534657	0.999782
LOC115875354	0.365	0.784745	0.992958	-0.867	0.510212	0.999782
LOC115881173	0.365	0.512303	0.968871	-0.231	0.674243	0.999782
LOC115876356	0.365	0.648009	0.985741	-0.117	0.884094	0.999782
LOC115882650	0.365	0.0590395	0.585537	0.042	0.828346	0.999782
LOC115891900	0.365	0.13387	0.767173	0.068	0.780983	0.999782
LOC115876175	0.365	0.000723703	0.0576335	0.151	0.164761	0.999782
LOC115880852	0.365	0.0143242	0.328719	0.241	0.10689	0.999782
LOC115877685	0.366	0.416986	0.952967	-0.139	0.756415	0.999782
LOC115890908	0.366	0.131641	0.766428	-0.032	0.893141	0.999782
LOC115887896	0.366	0.08612	0.675798	0.022	0.916109	0.999782
LOC115887570	0.366	0.0338003	0.46813	0.17	0.32268	0.999782
LOC115890242	0.366	0.0393205	0.49602	0.389	0.0287985	0.999782
LOC115886041	0.366	0.737079	0.988412	1.794	0.125449	0.999782
LOC115877195	0.367	0.811942	NA	-0.653	0.662522	0.999782
LOC115891573	0.367	0.135099	0.769142	0.002	0.993392	0.999782
LOC115878163	0.367	0.0358429	0.479017	0.255	0.144502	0.999782
LOC115885407	0.367	0.343808	0.924177	0.374	0.341516	0.999782
LOC115881864	0.368	0.662506	0.985741	-0.527	0.522302	0.999782
LOC115885358	0.368	0.158479	0.795365	0.303	0.245625	0.999782
LOC115888550	0.368	0.236057	0.876287	0.341	0.27353	0.999782
LOC115875124	0.368	0.507137	0.968871	0.793	0.160456	0.999782
LOC115891048	0.369	0.272248	0.8972	-0.099	0.767132	0.999782
LOC115887284	0.369	0.618459	0.983496	0.095	0.897822	0.999782
LOC115888262	0.369	0.210569	0.852814	0.112	0.703147	0.999782
LOC115885434	0.369	0.26818	0.895428	0.136	0.682291	0.999782
LOC115890079	0.369	0.0147186	0.33138	0.266	0.0798063	0.999782
LOC115887947	0.369	0.0213663	0.387344	0.29	0.0702742	0.999782
LOC115890002	0.37	0.574318	0.974234	-0.266	0.682195	0.999782
LOC115877674	0.37	0.262393	0.889875	0.133	0.688488	0.999782
LOC115884502	0.37	0.574934	0.974234	0.342	0.609379	0.999782
LOC115886664	0.37	0.753099	0.989371	0.981	0.418821	0.999782
LOC115883520	0.371	0.520744	0.968871	-0.205	0.718724	0.999782
LOC115884083	0.371	0.0359603	0.479673	0.141	0.426043	0.999782
LOC115885113	0.371	0.809613	0.993988	1.688	0.306115	0.999782
LOC115887240	0.372	0.00144767	0.0924428	0.156	0.182466	0.999782
LOC115887709	0.372	0.443178	0.95881	0.324	0.508524	0.999782
LOC115875285	0.373	0.744366	0.989371	-0.944	0.387549	0.999782
LOC115879409	0.373	0.407528	0.949968	-0.21	0.635454	0.999782
LOC115878038	0.373	0.682961	0.986327	0.083	0.927158	0.999782
LOC115874341	0.373	0.4332	0.95584	0.099	0.83537	0.999782
LOC115891805	0.373	0.0467469	0.532461	0.195	0.299394	0.999782
LOC115878947	0.373	0.807856	0.993988	0.369	0.811193	0.999782
LOC115891623	0.373	0.4835	0.963037	0.648	0.235769	0.999782
LOC115875657	0.374	0.136683	0.771598	-0.017	0.945529	0.999782
LOC115886107	0.374	0.0393412	0.49602	0.082	0.649823	0.999782
LOC115876740	0.374	0.744688	0.989371	1.602	0.204282	0.999782
LOC115890218	0.375	0.738781	0.988826	0.079	0.943707	0.999782
LOC115881322	0.375	0.0130184	0.314847	0.318	0.036545	0.999782
LOC115875296	0.376	0.804088	NA	-0.996	0.49279	0.999782
LOC115884026	0.376	0.212045	0.854763	0.128	0.671009	0.999782
LOC115889965	0.376	0.0469167	0.532461	0.331	0.0827246	0.999782
LOC115880321	0.376	0.500119	0.967082	0.431	0.447201	0.999782
LOC115876571	0.376	0.371476	0.934662	0.472	0.269099	0.999782
LOC115883016	0.376	0.819996	0.993988	1.401	0.417407	0.999782
LOC115890304	0.377	0.849934	0.994763	-0.285	0.885267	0.999782
LOC115879465	0.377	0.0346316	0.471829	0.156	0.382956	0.999782
LOC115876958	0.377	0.660242	0.985741	0.316	0.716065	0.999782
LOC115888082	0.377	0.759791	0.989371	1.205	0.360672	0.999782
LOC115890608	0.378	3.02e-05	0.0061229	0.148	0.102014	0.999782
LOC115876809	0.378	0.442843	0.958396	0.346	0.483849	0.999782
LOC115880725	0.378	0.179949	0.824218	0.549	0.0516713	0.999782
LOC115890402	0.38	0.0093097	0.273146	-0.018	0.903694	0.999782
LOC115883293	0.38	0.0255734	0.421882	0.036	0.834394	0.999782
LOC115890521	0.38	0.103105	0.713862	0.069	0.767928	0.999782
LOC115874370	0.38	3.35e-05	0.0064067	0.155	0.0915695	0.999782
LOC115882825	0.38	0.690684	0.986327	0.486	0.61578	0.999782
LOC115882615	0.381	0.736976	0.988412	-0.669	0.541215	0.999782
LOC115886254	0.381	0.253741	0.884985	0.005	0.988153	0.999782
LOC115885779	0.381	0.636521	0.985741	0.105	0.89653	0.999782
LOC115880896	0.381	0.0605227	0.587974	0.188	0.356899	0.999782
LOC115891370	0.381	0.413198	0.951936	0.429	0.363537	0.999782
LOC115891278	0.381	0.242836	0.878271	0.454	0.165898	0.999782
LOC115874691	0.381	0.460781	0.962001	0.469	0.367671	0.999782
LOC115878130	0.382	0.813516	0.993988	-1.976	0.197708	0.999782
LOC115887002	0.382	0.673217	0.985741	-0.214	0.810948	0.999782
LOC115883235	0.382	0.0502482	0.548793	0.008	0.967788	0.999782
LOC115878121	0.382	0.0778004	0.649202	0.145	0.504982	0.999782
LOC115878945	0.382	0.722756	0.986936	0.207	0.848766	0.999782
LOC115877882	0.382	0.548023	0.969792	0.285	0.656704	0.999782
LOC115883929	0.382	0.374215	0.937115	0.357	0.409601	0.999782
LOC115888552	0.383	0.740889	0.989371	-0.235	0.836889	0.999782
LOC115882173	0.383	0.11274	0.735913	0.139	0.566139	0.999782
LOC115891383	0.383	0.261466	0.889426	0.141	0.680548	0.999782
LOC115876517	0.383	0.000430012	0.0416894	0.2	0.0662884	0.999782
LOC115875016	0.384	0.00803031	0.255745	0.308	0.0331743	0.999782
LOC115880081	0.384	0.621694	0.98387	0.318	0.685524	0.999782
LOC115875943	0.384	0.613345	0.981767	1.023	0.186531	0.999782
LOC115887377	0.385	0.625031	0.98457	-1.527	0.0371591	0.999782
LOC115889090	0.385	0.328189	0.920498	0.27	0.496058	0.999782
LOC115885257	0.386	0.573113	0.973744	-0.237	0.726301	0.999782
LOC115879133	0.386	0.273781	0.8972	-0.051	0.88528	0.999782
LOC115889715	0.386	0.110325	0.730351	0.05	0.836528	0.999782
LOC115891953	0.387	0.100813	0.707649	-0.065	0.782972	0.999782
LOC115884685	0.387	0.0179526	0.356329	-0.029	0.861432	0.999782
LOC115885527	0.387	0.00232185	0.126792	0.115	0.366094	0.999782
LOC115884128	0.387	0.280597	0.898101	0.197	0.583938	0.999782
LOC115880693	0.387	0.139676	0.775084	0.228	0.387087	0.999782
LOC115881781	0.387	0.00403772	0.173141	0.248	0.0654784	0.999782
LOC115890384	0.387	0.0354786	0.475611	0.292	0.113043	0.999782
LOC115878786	0.387	0.470263	0.962069	0.555	0.31015	0.999782
LOC115874130	0.388	0.363302	0.932484	0.273	0.523573	0.999782
LOC115891553	0.388	0.499366	0.967082	0.651	0.273589	0.999782
LOC115880254	0.388	0.702741	0.986327	0.721	0.494461	0.999782
LOC115879447	0.388	0.478621	0.963037	1.141	0.0393387	0.999782
LOC115880174	0.389	0.241332	0.877364	-0.302	0.359511	0.999782
LOC115874070	0.389	0.164557	0.801867	0.48	0.093205	0.999782
LOC115891497	0.39	0.669978	0.985741	0.083	0.927996	0.999782
LOC115885643	0.39	8.35e-08	8.59e-05	0.148	0.0428237	0.999782
LOC115881510	0.39	0.397864	0.947489	0.184	0.690752	0.999782
LOC115882814	0.39	0.77848	0.992542	1.661	0.269645	0.999782
LOC115874480	0.391	0.00385689	0.1705	0.199	0.142565	0.999782
LOC115876358	0.391	0.384885	0.940952	0.238	0.59834	0.999782
LOC115889352	0.391	0.388182	0.942259	0.415	0.362885	0.999782
LOC115891947	0.391	0.313675	0.914105	0.721	0.071654	0.999782
LOC115880363	0.392	0.130768	0.765826	-0.07	0.785443	0.999782
LOC115877306	0.392	0.714796	0.986936	0.006	0.995408	0.999782
LOC115891199	0.392	0.644539	0.985741	0.161	0.850099	0.999782
LOC115891081	0.392	0.576287	0.974633	0.728	0.303791	0.999782
LOC115879246	0.392	0.35066	0.925523	0.969	0.0258841	0.999782
LOC115890042	0.392	0.390081	0.942889	0.995	0.039236	0.999782
LOC115890767	0.393	0.796874	NA	-0.907	0.533679	0.999782
LOC115878198	0.393	0.256882	0.886586	0.186	0.592659	0.999782
LOC115886317	0.394	0.116361	0.744875	0.208	0.409157	0.999782
LOC115888432	0.394	0.443298	0.958836	0.227	0.660219	0.999782
LOC115891912	0.394	0.0231851	0.401586	0.258	0.138348	0.999782
LOC115882687	0.394	0.376263	0.938514	0.531	0.236475	0.999782
LOC115886600	0.395	0.316191	0.915427	-0.32	0.410067	0.999782
LOC115883989	0.395	0.0783345	0.64985	0.134	0.55127	0.999782
LOC115877388	0.395	0.0345956	0.471818	0.204	0.276135	0.999782
LOC115876447	0.396	0.0125782	0.309915	0.048	0.761011	0.999782
LOC115880137	0.396	0.181176	0.826718	0.182	0.541696	0.999782
LOC115877194	0.397	0.557245	0.969906	-0.178	0.790366	0.999782
LOC115885654	0.397	0.0422861	0.513714	-0.021	0.915525	0.999782
LOC115875401	0.397	0.477549	0.963037	0.315	0.576853	0.999782
LOC115889306	0.398	0.640908	0.985741	-0.247	0.769223	0.999782
LOC115878792	0.398	0.604038	0.981767	-0.206	0.786074	0.999782
LOC115889381	0.398	0.469514	0.962069	-0.132	0.80833	0.999782
LOC115875223	0.398	0.142586	0.778472	0.239	0.379422	0.999782
LOC115891079	0.398	0.356613	0.930355	0.409	0.346728	0.999782
LOC115889044	0.398	0.550709	0.969792	1.007	0.134947	0.999782
LOC115878745	0.399	0.790926	0.993329	-0.549	0.710251	0.999782
LOC115884454	0.399	0.106718	0.722067	-0.189	0.44435	0.999782
LOC115879578	0.399	0.321954	0.917842	-0.068	0.865624	0.999782
LOC115877831	0.399	0.00758587	0.246938	0.046	0.757561	0.999782
LOC115882807	0.399	0.6516	0.985741	0.838	0.350555	0.999782
LOC115885896	0.4	0.732854	0.987515	-1.905	0.0701438	0.999782
LOC115874125	0.4	0.339541	0.924177	0.144	0.730978	0.999782
LOC115890424	0.4	0.601599	0.981065	0.191	0.803589	0.999782
LOC115884290	0.4	0.379045	0.938573	0.555	0.22478	0.999782
LOC115880505	0.4	0.673027	0.985741	0.596	0.540456	0.999782
LOC115881131	0.401	0.472564	0.962727	-0.463	0.400193	0.999782
LOC115883455	0.401	0.753129	0.989371	-0.273	0.828996	0.999782
LOC115884683	0.401	0.536519	0.969525	-0.075	0.907014	0.999782
LOC115883445	0.401	4.34e-05	0.00806849	0.156	0.11074	0.999782
LOC115881263	0.401	0.786826	NA	1.707	0.296603	0.999782
LOC115875890	0.402	0.000368171	0.0383362	0.183	0.104979	0.999782
LOC115879727	0.402	0.0465149	0.532461	0.338	0.0950503	0.999782
LOC115890001	0.403	0.80454	0.993988	-0.406	0.800058	0.999782
LOC115881814	0.403	0.295773	0.906661	-0.176	0.644311	0.999782
LOC115877913	0.403	0.235115	0.876287	-0.017	0.960129	0.999782
LOC115884488	0.403	0.310053	0.913253	0.117	0.768223	0.999782
LOC115881164	0.403	0.00396554	0.172675	0.183	0.191602	0.999782
LOC115888615	0.403	0.629104	0.98527	0.187	0.823186	0.999782
LOC115886412	0.403	0.0183943	0.360318	0.254	0.137321	0.999782
LOC115891213	0.403	0.565634	0.971058	1.046	0.151733	0.999782
LOC115882222	0.404	0.49378	0.967082	0.292	0.620961	0.999782
LOC115890931	0.404	0.660881	0.985741	0.67	0.483901	0.999782
LOC115891780	0.405	0.785981	NA	-0.305	0.835388	0.999782
LOC115876887	0.405	0.543449	0.969792	0.134	0.840946	0.999782
LOC115885258	0.406	0.01046	0.286422	0.143	0.367717	0.999782
LOC115891082	0.406	0.102787	0.713862	0.284	0.255098	0.999782
LOC115882220	0.407	0.753823	0.989371	-0.211	0.869217	0.999782
LOC115880344	0.407	0.0104649	0.286422	0.251	0.113821	0.999782
LOC115874209	0.407	0.00922011	0.272309	0.27	0.0848304	0.999782
LOC115891031	0.408	0.0112954	0.295483	0.13	0.418919	0.999782
LOC115878225	0.408	3.43e-06	0.00127629	0.163	0.0641208	0.999782
LOC115887908	0.408	0.525326	0.968871	0.21	0.744763	0.999782
LOC115885507	0.409	0.0532884	0.56583	0.154	0.466409	0.999782
LOC115883145	0.409	0.0337743	0.46813	0.28	0.147136	0.999782
LOC115884104	0.409	0.696183	0.986327	1.016	0.350366	0.999782
LOC115887814	0.41	0.704005	0.986327	0.412	0.706659	0.999782
LOC115880728	0.41	0.568003	0.97265	1.635	0.0278654	0.999782
LOC115881139	0.411	0.399189	0.947561	0.558	0.260607	0.999782
LOC115882853	0.412	0.782213	NA	-1.313	0.346675	0.999782
LOC115889226	0.412	0.806361	NA	-0.605	0.71262	0.999782
LOC115877432	0.412	0.501387	0.967448	-0.306	0.614754	0.999782
LOC115874550	0.412	0.189231	0.832693	0.252	0.424247	0.999782
LOC115886989	0.412	0.330367	0.920552	0.735	0.0922516	0.999782
LOC115881144	0.413	0.293134	0.904515	-0.099	0.799271	0.999782
LOC115886434	0.413	0.428695	0.95584	0.367	0.486343	0.999782
LOC115883249	0.414	0.212306	0.855556	0.162	0.627356	0.999782
LOC115880544	0.414	0.502311	0.968189	0.868	0.17931	0.999782
LOC115879278	0.415	0.706767	0.986327	0.081	0.94143	0.999782
LOC115877231	0.416	0.439786	0.95678	-0.007	0.989644	0.999782
LOC115874745	0.416	0.0447483	0.525452	0.007	0.974308	0.999782
LOC115879567	0.416	0.711823	0.98648	0.216	0.848587	0.999782
LOC115887509	0.417	0.736481	0.988402	-0.087	0.943538	0.999782
LOC115887924	0.417	0.756256	0.989371	-0.032	0.980825	0.999782
LOC115886612	0.417	0.205393	0.845004	0.255	0.439746	0.999782
LOC115875381	0.417	0.0325538	0.459912	0.392	0.04506	0.999782
LOC115883577	0.418	0.581803	0.975371	1.192	0.142429	0.999782
LOC115887078	0.419	0.360283	0.931085	0.371	0.422023	0.999782
LOC115889283	0.42	0.529153	0.968871	-0.37	0.570109	0.999782
LOC115878175	0.42	0.460267	0.961782	-0.038	0.946743	0.999782
LOC115883726	0.42	0.214096	0.859204	0.178	0.600081	0.999782
LOC115885323	0.421	0.198161	0.839082	0.007	0.982715	0.999782
LOC115887328	0.421	0.641663	0.985741	0.529	0.567194	0.999782
LOC115883874	0.423	0.742496	0.989371	-0.796	0.519676	0.999782
LOC115883043	0.423	0.724583	0.986936	-0.514	0.663817	0.999782
LOC115875901	0.423	0.479248	0.963037	0	0.999782	0.999782
LOC115877129	0.423	0.207808	0.848158	0.565	0.100761	0.999782
LOC115879545	0.423	0.460918	0.962001	0.682	0.24857	0.999782
LOC115881203	0.423	0.736882	0.988412	0.904	0.4868	0.999782
LOC115890619	0.424	0.0121429	0.306378	0.296	0.0804432	0.999782
LOC115879254	0.425	0.350267	0.9254	0.194	0.670861	0.999782
LOC115882126	0.425	0.0649576	0.606891	0.268	0.246001	0.999782
LOC115889107	0.425	0.127766	0.758375	0.305	0.276711	0.999782
LOC115883667	0.426	0.66163	0.985741	-0.172	0.858262	0.999782
LOC115884605	0.426	2.52e-05	0.00581765	0.189	0.0614773	0.999782
LOC115886206	0.426	0.159394	0.795365	0.276	0.361939	0.999782
LOC115891263	0.426	0.00185518	0.106985	0.3	0.02865	0.999782
LOC115886950	0.427	0.00210786	0.118992	0.121	0.382975	0.999782
LOC115876550	0.43	0.300299	0.910011	-0.266	0.513473	0.999782
LOC115874622	0.431	0.72428	0.986936	-0.117	0.923961	0.999782
LOC115874054	0.431	0.236154	0.876287	0.221	0.544486	0.999782
LOC115885550	0.431	0.482086	0.963037	0.295	0.632474	0.999782
LOC115875060	0.432	0.280009	0.897573	-0.075	0.850279	0.999782
LOC115890903	0.432	0.302804	0.912789	0.075	0.858346	0.999782
LOC115888399	0.432	0.436992	0.956034	0.211	0.704365	0.999782
LOC115887159	0.434	0.727992	0.986936	-0.543	0.653851	0.999782
LOC115875927	0.434	0.0126541	0.310836	0.27	0.12254	0.999782
LOC115885318	0.434	0.305259	0.913072	0.398	0.349704	0.999782
LOC115880431	0.435	0.64134	0.985741	-0.618	0.50468	0.999782
LOC115876592	0.435	0.701017	0.986327	0.43	0.7068	0.999782
LOC115887622	0.435	0.214597	0.859927	0.529	0.138554	0.999782
LOC115884654	0.436	0.643406	0.985741	-1.002	0.269588	0.999782
LOC115889443	0.436	0.527357	0.968871	-0.104	0.879005	0.999782
LOC115878207	0.436	0.580865	0.97508	-0.067	0.931932	0.999782
LOC115881079	0.436	2.91e-05	0.00608513	0.221	0.0343778	0.999782
LOC115888375	0.436	0.017602	0.355612	0.276	0.133639	0.999782
LOC115888124	0.437	0.639756	0.985741	-1.148	0.206687	0.999782
LOC115882541	0.437	0.000172021	0.0232472	0.17	0.144897	0.999782
LOC115884675	0.437	0.376276	0.938514	0.258	0.603115	0.999782
LOC115876614	0.437	0.20122	0.841553	0.362	0.291017	0.999782
LOC115888548	0.437	0.234676	0.876287	0.462	0.213634	0.999782
LOC115887427	0.437	0.461485	0.962001	0.479	0.427894	0.999782
LOC115879182	0.438	0.117573	0.746364	-0.065	0.814788	0.999782
LOC115881952	0.438	0.481519	0.963037	-0.032	0.958768	0.999782
LOC115885885	0.438	0.0983804	0.700353	0.399	0.132703	0.999782
LOC115876193	0.438	0.327212	0.919479	0.586	0.200092	0.999782
LOC115874402	0.439	0.731627	0.987334	-0.16	0.899477	0.999782
LOC115885196	0.439	3.25e-07	0.000181016	0.181	0.0355147	0.999782
LOC115888600	0.439	0.520479	0.968871	0.528	0.443074	0.999782
LOC115879390	0.44	0.226383	0.868592	-0.663	0.0568802	0.999782
LOC115888393	0.44	0.0654916	0.607376	-0.096	0.684103	0.999782
LOC115882661	0.44	9.42e-05	0.0144758	0.166	0.140807	0.999782
LOC115885734	0.44	0.46259	0.962057	0.854	0.156302	0.999782
LOC115889784	0.44	0.573026	0.973744	0.866	0.289207	0.999782
LOC115891083	0.441	0.423884	0.955326	0.447	0.425343	0.999782
LOC115885870	0.441	0.109022	0.728349	0.471	0.0933504	0.999782
LOC115880011	0.442	0.408499	0.950559	-0.21	0.689349	0.999782
LOC115886903	0.442	0.60999	0.981767	0.025	0.977037	0.999782
BFS52_gt17	0.442	0.608809	0.981767	0.688	0.435724	0.999782
LOC115876630	0.442	0.406686	0.94981	0.724	0.183438	0.999782
LOC115884661	0.443	0.439955	0.95678	-0.157	0.782585	0.999782
LOC115883799	0.444	0.211485	0.853955	-0.168	0.632302	0.999782
LOC115882163	0.444	0.654304	0.985741	-0.068	0.945193	0.999782
LOC115880334	0.444	0.519591	0.968871	-0.043	0.950515	0.999782
LOC115885508	0.444	0.136122	0.77147	0.136	0.647692	0.999782
LOC115890621	0.445	0.666764	0.985741	-0.395	0.698709	0.999782
LOC115876442	0.445	0.463612	0.962069	-0.106	0.860852	0.999782
LOC115875267	0.445	0.537538	0.969525	0.094	0.895771	0.999782
LOC115887205	0.445	0.312691	0.913824	0.097	0.824916	0.999782
LOC115885788	0.446	0.0653436	0.607376	0.244	0.314225	0.999782
LOC115881276	0.447	0.732618	0.987515	-0.835	0.517979	0.999782
LOC115881821	0.448	0.0263382	0.428163	-0.314	0.117637	0.999782
LOC115876083	0.448	0.520416	0.968871	1.291	0.0787519	0.999782
LOC115884258	0.449	3.19e-05	0.00625252	0.16	0.138282	0.999782
LOC115875036	0.449	0.0647398	0.605325	0.508	0.0366704	0.999782
LOC115878991	0.45	0.0692284	0.622032	0.284	0.25227	0.999782
LOC115882406	0.45	0.279679	0.897534	0.633	0.135578	0.999782
LOC115882712	0.45	0.767668	NA	1.209	0.447966	0.999782
LOC115885025	0.451	0.631882	0.985741	-0.161	0.862548	0.999782
LOC115883382	0.451	0.344874	0.924177	0.027	0.954825	0.999782
LOC115879126	0.451	0.000344572	0.037373	0.172	0.17274	0.999782
LOC115890723	0.452	0.42687	0.955671	-0.311	0.578352	0.999782
LOC115885403	0.452	0.00156239	0.097054	0.084	0.557717	0.999782
LOC115878960	0.452	0.185899	0.830708	0.118	0.728337	0.999782
LOC115874268	0.452	0.298692	0.908287	0.445	0.311596	0.999782
LOC115877957	0.453	0.673861	0.985741	-1.185	0.267942	0.999782
LOC115879295	0.453	0.794126	0.993851	-1.018	0.54763	0.999782
LOC115889393	0.453	0.0743651	0.64016	0.437	0.0862905	0.999782
LOC115883290	0.453	0.542525	0.969792	1.137	0.152564	0.999782
LOC115878255	0.454	0.639394	0.985741	-1.14	0.219381	0.999782
LOC115889388	0.454	0.474924	0.963037	-0.287	0.648802	0.999782
LOC115891055	0.454	0.503797	0.968851	1.063	0.134657	0.999782
LOC115882944	0.455	0.515474	0.968871	-0.143	0.838012	0.999782
LOC115884280	0.455	0.0233471	0.403047	0.143	0.474789	0.999782
LOC115890425	0.455	0.391304	0.944109	0.616	0.253017	0.999782
LOC115885011	0.456	0.659125	0.985741	-0.842	0.401916	0.999782
LOC115887619	0.456	0.382314	0.938874	0.711	0.184967	0.999782
LOC115888068	0.456	0.239206	0.877364	0.789	0.0466167	0.999782
LOC115883287	0.457	0.486914	0.965568	-0.17	0.793535	0.999782
LOC115884487	0.457	0.164763	0.801876	-0.114	0.725033	0.999782
LOC115876487	0.457	0.591194	0.977884	0.074	0.930717	0.999782
LOC115884716	0.457	0.103725	0.715697	0.175	0.53296	0.999782
LOC115889274	0.457	0.000690553	0.0564975	0.293	0.0296055	0.999782
LOC115883141	0.457	0.629099	0.98527	0.643	0.505086	0.999782
LOC115887305	0.457	0.688706	0.986327	1.389	0.225834	0.999782
LOC115891240	0.458	0.0165303	0.34661	0.308	0.110084	0.999782
LOC115882279	0.458	0.265034	0.892274	0.438	0.29087	0.999782
LOC115888556	0.459	0.516305	0.968871	-0.556	0.417736	0.999782
LOC115876535	0.459	0.605555	0.981767	-0.302	0.72838	0.999782
LOC115882113	0.459	0.0476025	0.534739	0.012	0.958132	0.999782
LOC115876978	0.459	0.047206	0.533361	0.112	0.626783	0.999782
LOC115874916	0.459	0.00309102	0.151483	0.202	0.192557	0.999782
LOC115877257	0.46	0.0467139	0.532461	-0.064	0.782974	0.999782
LOC115891100	0.46	0.493185	0.967082	0.278	0.680172	0.999782
LOC115884433	0.461	0.458555	0.961543	-0.021	0.972582	0.999782
LOC115889340	0.462	0.504111	0.968871	0.525	0.4564	0.999782
LOC115885047	0.463	0.40498	0.949414	-0.301	0.586926	0.999782
LOC115882562	0.463	0.133068	0.766428	0.207	0.502775	0.999782
LOC115881684	0.463	0.69973	0.986327	1.855	0.151874	0.999782
LOC115882803	0.464	0.00296279	0.149241	-0.029	0.85078	0.999782
LOC115875265	0.465	0.695291	0.986327	-0.647	0.585366	0.999782
LOC115885517	0.465	0.472638	0.962727	0.183	0.777466	0.999782
LOC115885827	0.465	0.705986	0.986327	0.345	0.781079	0.999782
LOC115874896	0.465	0.210148	0.852768	0.511	0.176421	0.999782
LOC115882484	0.465	0.48141	0.963037	0.572	0.392566	0.999782
LOC115879312	0.465	0.398268	0.947489	0.689	0.222693	0.999782
LOC115877495	0.466	0.014488	0.330776	0.334	0.0798968	0.999782
LOC115886315	0.467	0.452263	0.960595	-0.168	0.783906	0.999782
LOC115874365	0.467	0.00615067	0.217698	0.215	0.208381	0.999782
LOC115887617	0.467	0.705646	0.986327	0.377	0.762486	0.999782
LOC115875179	0.467	0.341084	0.924177	0.535	0.279454	0.999782
LOC115879849	0.468	0.0271159	0.432106	-0.022	0.918831	0.999782
LOC115890168	0.468	0.0347053	0.471872	0.188	0.396874	0.999782
LOC115875451	0.468	0.690065	0.986327	0.23	0.844463	0.999782
LOC115878091	0.469	0.344836	0.924177	0.324	0.514241	0.999782
LOC115881310	0.469	0.577227	0.974686	1.619	0.0624106	0.999782
LOC115874304	0.472	0.782007	0.992879	-0.602	0.719359	0.999782
LOC115885733	0.472	0.0705148	0.627539	-0.15	0.557811	0.999782
LOC115887059	0.472	0.234952	0.876287	0.019	0.961056	0.999782
LOC115886568	0.473	0.759189	0.989371	-1.473	0.321192	0.999782
LOC115879846	0.473	0.00627771	0.219444	-0.08	0.641587	0.999782
LOC115890910	0.473	0.670441	0.985741	1.789	0.15522	0.999782
LOC115878327	0.474	0.610573	0.981767	-0.021	0.982044	0.999782
LOC115875716	0.474	0.346137	0.924177	-0.019	0.96884	0.999782
LOC115874508	0.475	0.00585142	0.212734	0.071	0.67887	0.999782
LOC115890368	0.475	0.137891	0.77174	0.223	0.485836	0.999782
LOC115890379	0.475	0.779115	NA	0.78	0.653224	0.999782
LOC115890052	0.476	0.0859432	0.675181	0.502	0.072274	0.999782
LOC115874746	0.477	0.492058	0.966942	-0.357	0.601678	0.999782
LOC115876401	0.477	0.531952	0.969184	-0.163	0.829191	0.999782
LOC115879024	0.477	0.34212	0.924177	0.448	0.376028	0.999782
LOC115877680	0.478	9.69e-07	0.000418279	0.128	0.187564	0.999782
LOC115881087	0.478	0.313593	0.914105	0.235	0.621434	0.999782
LOC115888275	0.478	0.42673	0.955671	0.352	0.560155	0.999782
LOC115891454	0.478	0.583246	0.975894	0.934	0.300243	0.999782
LOC115877791	0.478	0.714495	NA	1.258	0.364869	0.999782
LOC115884669	0.479	0.486119	0.965012	0.121	0.859838	0.999782
LOC115885327	0.479	0.591798	0.978054	1.302	0.17495	0.999782
LOC115885060	0.481	0.140298	0.77608	-0.151	0.641805	0.999782
LOC115882847	0.481	0.0969949	0.699896	-0.129	0.657193	0.999782
LOC115890332	0.482	0.00459112	0.187171	0.287	0.0911573	0.999782
LOC115884677	0.482	0.26119	0.889426	0.36	0.403038	0.999782
LOC115889218	0.482	0.759207	NA	0.903	0.577741	0.999782
LOC115886023	0.483	0.557677	0.969906	0.178	0.82923	0.999782
LOC115884477	0.483	0.112557	0.735913	0.316	0.300719	0.999782
LOC115891003	0.483	0.633717	0.985741	0.729	0.479279	0.999782
LOC115885064	0.483	0.355473	0.930262	0.765	0.15389	0.999782
LOC115886073	0.484	0.125347	0.756227	0.221	0.485599	0.999782
LOC115880856	0.484	0.569199	0.972918	0.394	0.644992	0.999782
LOC115877010	0.484	0.767387	NA	1.667	0.345452	0.999782
LOC115883768	0.485	0.0669558	0.612305	0.506	0.0581153	0.999782
LOC115880550	0.485	0.501205	0.967448	0.675	0.356765	0.999782
LOC115877928	0.485	0.666174	0.985741	1.481	0.227898	0.999782
LOC115889139	0.487	0.0761269	0.64362	0.098	0.719563	0.999782
LOC115888188	0.487	1.95e-05	0.00491185	0.196	0.0859008	0.999782
LOC115879043	0.487	0.336079	0.924177	0.304	0.548484	0.999782
LOC115881579	0.488	0.662433	0.985741	-0.596	0.588803	0.999782
LOC115885372	0.489	0.264766	0.892042	-0.159	0.713913	0.999782
LOC115876929	0.489	0.680866	0.986327	2.331	0.0953835	0.999782
LOC115886471	0.49	0.339523	0.924177	0.24	0.640013	0.999782
LOC115889790	0.491	0.569046	0.972918	-0.415	0.620589	0.999782
LOC115885075	0.492	0.584619	0.976406	-0.231	0.792346	0.999782
LOC115874108	0.492	0.00382237	0.170163	0.378	0.026359	0.999782
LOC115887821	0.492	0.164882	0.801876	0.393	0.268958	0.999782
LOC115882589	0.494	0.00465448	0.187567	0.132	0.44886	0.999782
LOC115879296	0.494	0.620863	0.983857	0.178	0.858612	0.999782
LOC115875351	0.494	0.553981	0.969906	0.889	0.291668	0.999782
LOC115875504	0.495	0.712052	0.986522	0.065	0.9614	0.999782
LOC115884351	0.495	0.0313197	0.452694	0.302	0.189568	0.999782
LOC115880368	0.496	0.667864	0.985741	-0.049	0.965684	0.999782
LOC115878917	0.496	0.58625	0.976406	0.941	0.321154	0.999782
LOC115878148	0.498	0.693822	0.986327	-0.52	0.673811	0.999782
LOC115881485	0.498	0.227631	0.869856	0.183	0.657439	0.999782
LOC115890938	0.498	0.583011	0.975755	0.246	0.786661	0.999782
LOC115878936	0.498	0.618206	0.983469	1.19	0.26594	0.999782
LOC115889922	0.498	0.654807	0.985741	1.983	0.117775	0.999782
LOC115874547	0.499	0.0110068	0.2918	0.242	0.217912	0.999782
LOC115885377	0.5	0.420656	0.954538	0.339	0.58786	0.999782
LOC115889331	0.5	0.349326	0.92535	1.031	0.0539389	0.999782
LOC115881850	0.501	0.40569	0.949414	-0.105	0.860296	0.999782
LOC115890008	0.501	0.109206	0.728349	0.441	0.160884	0.999782
LOC115875642	0.501	0.353025	0.926701	0.482	0.378302	0.999782
LOC115875248	0.502	0.0879136	0.680669	0.096	0.742559	0.999782
LOC115876556	0.502	0.304156	0.913072	0.203	0.677225	0.999782
LOC115874959	0.502	0.660167	0.985741	0.767	0.514649	0.999782
LOC115889295	0.503	0.332798	0.922355	-0.167	0.744811	0.999782
LOC115887026	0.503	0.610013	0.981767	0.086	0.930002	0.999782
LOC115881425	0.503	0.106625	0.722067	0.16	0.608453	0.999782
LOC115890600	0.503	8.51e-06	0.00269244	0.165	0.143898	0.999782
LOC115887388	0.503	0.517545	0.968871	0.618	0.435217	0.999782
LOC115891412	0.504	0.453649	0.960841	0.659	0.338006	0.999782
LOC115878292	0.506	0.357637	0.930355	-0.217	0.688378	0.999782
LOC115889220	0.506	0.0894499	0.68621	0.114	0.699788	0.999782
LOC115881887	0.506	0.00032213	0.036027	0.264	0.0607197	0.999782
LOC115888699	0.506	0.112787	0.735913	0.277	0.386753	0.999782
LOC115883991	0.506	0.696027	0.986327	0.297	0.818723	0.999782
LOC115877254	0.506	0.286286	0.899957	0.448	0.349704	0.999782
LOC115875369	0.506	0.521692	0.968871	0.641	0.426228	0.999782
LOC115878547	0.506	0.279624	0.897534	0.724	0.128767	0.999782
LOC115874447	0.507	0.387089	0.941678	0.113	0.84629	0.999782
LOC115880661	0.508	0.625035	0.98457	0.227	0.827405	0.999782
LOC115886340	0.508	0.63063	0.985539	0.956	0.375685	0.999782
LOC115874324	0.509	0.258114	0.886993	0.153	0.733415	0.999782
LOC115880541	0.509	0.198709	0.839143	0.318	0.424074	0.999782
LOC115887568	0.509	0.0344533	0.470358	0.415	0.0858139	0.999782
LOC115883551	0.51	0.50127	0.967448	-0.509	0.490836	0.999782
LOC115885406	0.51	0.0728152	0.637089	0.137	0.628533	0.999782
LOC115888955	0.51	0.0593638	0.586192	0.35	0.196164	0.999782
LOC115886622	0.51	0.0951516	0.698411	0.395	0.196117	0.999782
LOC115879540	0.51	0.290502	0.90311	0.472	0.330372	0.999782
LOC115878099	0.511	0.416028	0.952274	-0.576	0.354969	0.999782
LOC115886927	0.511	0.735081	0.987709	-0.133	0.930001	0.999782
LOC115877512	0.511	0.159311	0.795365	0.162	0.654732	0.999782
LOC115883532	0.511	0.145362	0.784889	0.198	0.57101	0.999782
LOC115884534	0.511	0.49858	0.967082	0.371	0.625355	0.999782
LOC115890899	0.512	0.508731	0.968871	-0.371	0.621763	0.999782
LOC115883123	0.513	0.0632122	0.601126	0.305	0.269493	0.999782
LOC115875297	0.515	0.476762	0.963037	0.922	0.213118	0.999782
LOC115875570	0.517	0.316075	0.915427	0.812	0.125038	0.999782
LOC115886869	0.518	0.211379	0.853955	0.39	0.350324	0.999782
LOC115881243	0.519	0.246487	0.879004	-0.185	0.677807	0.999782
LOC115889217	0.519	0.186897	0.831208	-0.097	0.801936	0.999782
LOC115884110	0.519	0.741478	0.989371	0.435	0.783558	0.999782
LOC115885240	0.519	0.58184	0.975371	0.598	0.532324	0.999782
LOC115881920	0.52	0.539484	0.969525	0.017	0.983591	0.999782
LOC115881790	0.52	0.666745	0.985741	0.406	0.739072	0.999782
LOC115883129	0.52	0.520227	0.968871	0.615	0.455599	0.999782
LOC115885292	0.521	0.118523	0.746364	-0.111	0.736325	0.999782
LOC115888175	0.521	0.520926	0.968871	0.3	0.711939	0.999782
LOC115889102	0.521	0.0819794	0.660679	0.366	0.222958	0.999782
LOC115877055	0.522	0.241107	0.877364	-0.081	0.85477	0.999782
LOC115879639	0.522	0.0403519	0.501047	0.279	0.274672	0.999782
LOC115883822	0.522	0.131668	0.766428	0.321	0.354035	0.999782
LOC115888968	0.523	0.73287	NA	0.568	0.714243	0.999782
LOC115877032	0.525	0.2951	0.906368	0.196	0.696488	0.999782
LOC115890476	0.525	0.665864	0.985741	0.378	0.75795	0.999782
LOC115874460	0.527	0.0181589	0.358331	-0.183	0.406601	0.999782
LOC115881115	0.527	0.0269747	0.432106	0.433	0.0697042	0.999782
LOC115876125	0.528	0.527161	0.968871	0.527	0.53197	0.999782
LOC115880597	0.53	0.512319	0.968871	-0.408	0.613559	0.999782
LOC115885437	0.53	0.622753	0.984118	0.365	0.735824	0.999782
LOC115878186	0.53	0.543002	0.969792	0.821	0.360102	0.999782
LOC115875134	0.531	0.272513	0.8972	0.147	0.760541	0.999782
LOC115879407	0.532	0.451119	0.960595	-0.419	0.542245	0.999782
LOC115874267	0.532	0.674061	0.985913	-0.177	0.886219	0.999782
LOC115888128	0.532	0.693709	0.986327	0.764	0.57522	0.999782
LOC115881538	0.533	0.00164711	0.0997138	0.141	0.403968	0.999782
LOC115874186	0.533	0.442677	0.958223	0.725	0.30679	0.999782
LOC115877381	0.534	0.438412	0.956466	0.787	0.268069	0.999782
LOC115881396	0.535	0.550436	0.969792	1.295	0.177319	0.999782
LOC115880154	0.536	0.150689	0.789007	0.204	0.584631	0.999782
LOC115875684	0.536	0.071015	0.62838	0.526	0.0771708	0.999782
LOC115877840	0.536	0.241325	0.877364	0.947	0.0406177	0.999782
LOC115883769	0.537	0.198741	0.839143	0.057	0.890011	0.999782
LOC115876510	0.537	0.160912	0.797347	0.83	0.0352622	0.999782
LOC115883601	0.538	0.688811	0.986327	-0.718	0.579786	0.999782
LOC115877944	0.538	0.0218386	0.390091	0.152	0.518025	0.999782
LOC115885440	0.538	0.527956	0.968871	0.233	0.784667	0.999782
LOC115889452	0.538	0.197806	0.839082	0.405	0.332579	0.999782
LOC115883335	0.538	0.0108083	0.290127	0.415	0.0501484	0.999782
LOC115888652	0.539	0.383219	0.939541	0.125	0.839306	0.999782
LOC115876124	0.539	0.187404	0.831208	0.308	0.452182	0.999782
LOC115877888	0.54	0.107881	0.725663	-0.269	0.422147	0.999782
LOC115884615	0.54	0.640028	0.985741	0.764	0.515087	0.999782
LOC115875982	0.54	0.58074	0.975019	1.346	0.182848	0.999782
LOC115883413	0.541	0.781477	0.992725	0.043	0.982504	0.999782
LOC115886539	0.542	0.0073245	0.241962	0.271	0.180071	0.999782
LOC115890486	0.544	0.707555	NA	-0.248	0.861067	0.999782
LOC115890227	0.544	0.499532	0.967082	0.001	0.999467	0.999782
LOC115876677	0.544	0.00595246	0.214629	0.294	0.136789	0.999782
LOC115875314	0.544	0.41541	0.952274	0.445	0.508162	0.999782
LOC115877379	0.545	0.256263	0.886383	0.671	0.164588	0.999782
LOC115885624	0.546	0.643826	0.985741	-0.578	0.618505	0.999782
LOC115887022	0.547	0.424807	0.955386	0.347	0.61391	0.999782
LOC115875853	0.548	0.644602	0.985741	-0.211	0.855451	0.999782
LOC115879138	0.548	0.178597	0.821683	0.229	0.573799	0.999782
LOC115875991	0.548	0.00673927	0.2306	0.458	0.0238861	0.999782
LOC115881840	0.549	0.496594	0.967082	-0.571	0.460058	0.999782
LOC115885920	0.549	0.694705	0.986327	-0.278	0.839451	0.999782
LOC115878716	0.55	0.0279906	0.438128	0.315	0.208368	0.999782
LOC115888711	0.551	0.330503	0.920552	0.425	0.454806	0.999782
LOC115890874	0.551	0.188663	0.832693	0.853	0.0437542	0.999782
LOC115878337	0.552	0.438625	0.956539	0.557	0.440792	0.999782
LOC115888184	0.553	0.507152	0.968871	0.521	0.537417	0.999782
LOC115874142	0.554	0.0821513	0.660916	-0.182	0.561787	0.999782
LOC115884717	0.554	0.104459	0.718197	0.149	0.661159	0.999782
LOC115875706	0.555	0.534211	0.969512	0.092	0.916758	0.999782
LOC115886642	0.555	0.00257296	0.138247	0.34	0.0654523	0.999782
LOC115889594	0.556	0.229408	0.871816	0.586	0.210274	0.999782
LOC115889175	0.557	0.64161	0.985741	-0.193	0.868429	0.999782
LOC115875713	0.557	0.316809	0.915533	0.629	0.2648	0.999782
LOC115891339	0.558	0.649404	0.985741	-0.49	0.677322	0.999782
LOC115876136	0.558	0.418318	0.953433	0.712	0.304825	0.999782
LOC115877245	0.559	0.440798	0.957158	-0.094	0.89519	0.999782
LOC115891312	0.559	0.434061	0.95584	0.338	0.637502	0.999782
LOC115882849	0.559	0.00215277	0.12051	0.369	0.0432606	0.999782
LOC115882218	0.559	0.588962	0.977327	0.412	0.692523	0.999782
LOC115888508	0.561	0.00690714	0.232187	-0.126	0.539825	0.999782
LOC115886300	0.561	0.0024394	0.132133	0.275	0.137886	0.999782
LOC115890724	0.561	0.495564	0.967082	0.347	0.673432	0.999782
LOC115882883	0.561	0.0594821	0.586192	0.423	0.157272	0.999782
LOC115890891	0.561	0.398208	0.947489	1.171	0.0826958	0.999782
LOC115881945	0.562	0.470458	0.962069	-0.374	0.623477	0.999782
LOC115882208	0.562	0.189352	0.832693	0.181	0.672314	0.999782
LOC115882904	0.562	0.00933968	0.273426	0.185	0.392527	0.999782
LOC115883906	0.562	0.607566	0.981767	0.897	0.427494	0.999782
LOC115887663	0.562	0.572035	0.973744	1.609	0.137015	0.999782
LOC115888709	0.564	0.245201	0.878872	-0.294	0.535992	0.999782
LOC115891586	0.564	0.143842	0.781573	0.008	0.982755	0.999782
LOC115887952	0.564	0.600656	0.980644	0.186	0.862699	0.999782
LOC115880194	0.564	0.337158	0.924177	0.235	0.688181	0.999782
LOC115891524	0.564	0.60279	0.98159	0.669	0.539896	0.999782
LOC115885978	0.564	0.271916	0.8972	0.975	0.0622902	0.999782
LOC115878491	0.565	0.00678468	0.230631	0.263	0.207769	0.999782
LOC115874158	0.565	0.661642	0.985741	0.714	0.586184	0.999782
LOC115887041	0.566	0.238316	0.877364	0.243	0.611709	0.999782
LOC115878310	0.567	0.472823	0.962727	-0.163	0.833577	0.999782
LOC115884267	0.567	0.010144	0.283797	0.298	0.175981	0.999782
LOC115886316	0.567	0.730955	0.987125	0.54	0.744995	0.999782
LOC115890859	0.568	0.664784	0.985741	-0.754	0.548969	0.999782
LOC115877609	0.568	0.146816	0.786645	0.166	0.669478	0.999782
LOC115877880	0.568	0.0193923	0.367007	0.494	0.0430303	0.999782
LOC115883762	0.571	0.298995	0.908287	0.062	0.909497	0.999782
LOC115883144	0.571	0.0113467	0.295483	0.065	0.769974	0.999782
LOC115886264	0.571	0.684991	NA	0.756	0.601292	0.999782
LOC115889210	0.572	0.286693	0.900455	0.575	0.290277	0.999782
LOC115878867	0.573	0.187811	0.831375	-0.33	0.435259	0.999782
LOC115878611	0.573	0.666148	0.985741	0.793	0.556374	0.999782
LOC115883285	0.575	0.623783	0.984118	0.28	0.811184	0.999782
LOC115881197	0.575	0.275227	0.8972	0.422	0.426423	0.999782
LOC115891883	0.576	0.669486	0.985741	-0.708	0.584051	0.999782
LOC115889191	0.576	0.450411	0.960595	-0.213	0.775372	0.999782
LOC115880930	0.576	0.19233	0.834836	0.087	0.841831	0.999782
LOC115877963	0.576	0.0219581	0.391157	0.28	0.265355	0.999782
LOC115891185	0.577	0.592875	0.978378	0.375	0.728694	0.999782
LOC115876049	0.578	0.13798	0.77174	0.205	0.597809	0.999782
LOC115882046	0.579	0.105137	0.719325	0.324	0.364491	0.999782
LOC115885968	0.58	0.383288	0.939541	0.253	0.703485	0.999782
LOC115880412	0.582	0.688667	0.986327	2.232	0.138031	0.999782
LOC115890927	0.583	0.738024	NA	-0.062	0.971238	0.999782
LOC115880179	0.583	0.337201	0.924177	0.475	0.439352	0.999782
LOC115887839	0.585	0.0600978	0.587292	0.439	0.161369	0.999782
LOC115885590	0.585	0.263521	0.891505	1.071	0.0437812	0.999782
LOC115879298	0.586	0.571416	0.97351	-0.14	0.892133	0.999782
LOC115878849	0.586	0.00028259	0.0337261	-0.041	0.800411	0.999782
LOC115876980	0.586	0.115003	0.741147	0.226	0.542546	0.999782
LOC115890834	0.586	0.715355	NA	0.714	0.66222	0.999782
LOC115875763	0.587	0.295048	0.906368	0.048	0.930952	0.999782
LOC115886098	0.587	0.435763	0.95601	0.148	0.842397	0.999782
LOC115879489	0.588	0.451401	0.960595	-0.523	0.492961	0.999782
LOC115876428	0.588	0.445427	0.959361	-0.068	0.929486	0.999782
LOC115887532	0.588	0.318622	0.916821	-0.048	0.934679	0.999782
LOC115886207	0.588	0.259517	0.888454	0.226	0.664628	0.999782
LOC115879596	0.59	0.6456	0.985741	-0.193	0.877611	0.999782
LOC115884643	0.591	0.471392	0.962569	-0.221	0.783804	0.999782
LOC115887973	0.591	0.164793	0.801876	0.752	0.0795805	0.999782
LOC115877415	0.592	0.364984	0.9328	0.164	0.801212	0.999782
LOC115877486	0.594	0.0311486	0.452483	0.365	0.185364	0.999782
LOC115885625	0.595	0.272955	0.8972	0.031	0.954485	0.999782
LOC115891913	0.595	0.000264555	0.032773	0.293	0.0725212	0.999782
LOC115888562	0.595	0.403403	0.949195	0.836	0.246599	0.999782
LOC115885565	0.598	0.503255	0.968546	-0.107	0.904876	0.999782
LOC115878614	0.598	0.309553	0.913253	0.621	0.295916	0.999782
LOC115888560	0.598	0.628622	0.98527	0.914	0.466431	0.999782
LOC115884608	0.598	0.34745	0.925283	0.958	0.142078	0.999782
LOC115885217	0.599	2.28e-05	0.00555492	-0.019	0.89304	0.999782
LOC115879961	0.599	0.00138178	0.0893081	0.381	0.0416239	0.999782
LOC115874093	0.599	0.0650271	0.607116	0.613	0.0618887	0.999782
LOC115886262	0.6	0.174463	0.813692	0.426	0.335809	0.999782
LOC115876077	0.6	0.461956	0.962057	0.725	0.380991	0.999782
LOC115887263	0.601	0.231536	0.873591	0.27	0.589689	0.999782
LOC115884292	0.601	0.221683	0.867036	0.404	0.413641	0.999782
LOC115881621	0.602	0.432587	0.95584	0.084	0.911774	0.999782
LOC115880941	0.603	0.489876	0.965583	0.715	0.42453	0.999782
LOC115882865	0.604	0.705765	0.986327	-0.276	0.860913	0.999782
LOC115884706	0.604	0.512892	0.968871	0.116	0.899384	0.999782
LOC115883033	0.604	0.00664188	0.22785	0.257	0.247458	0.999782
LOC115885320	0.604	0.26984	0.896643	0.272	0.618844	0.999782
LOC115886763	0.604	0.0140872	0.32643	0.559	0.0230661	0.999782
LOC115876070	0.606	0.00199587	0.114114	0.175	0.370883	0.999782
LOC115889973	0.608	0.0313674	0.452694	0.112	0.688445	0.999782
LOC115881137	0.608	0.501385	0.967448	0.471	0.605315	0.999782
LOC115887886	0.609	0.204573	0.844226	0.345	0.473153	0.999782
LOC115875607	0.609	0.696707	NA	0.673	0.671481	0.999782
LOC115887060	0.609	0.473867	0.963037	0.723	0.402866	0.999782
LOC115883786	0.61	0.240858	0.877364	-0.301	0.555491	0.999782
LOC115879027	0.61	0.609919	0.981767	-0.154	0.8973	0.999782
LOC115890942	0.611	0.202541	0.843978	0.067	0.887983	0.999782
LOC115891233	0.611	0.526463	0.968871	0.187	0.844862	0.999782
LOC115887207	0.612	0.357964	0.930355	-0.271	0.674804	0.999782
LOC115875009	0.613	0.273327	0.8972	0.282	0.613313	0.999782
LOC115887611	0.613	0.382406	0.9389	0.336	0.631742	0.999782
LOC115879552	0.614	0.43839	0.956466	-0.062	0.937158	0.999782
LOC115875144	0.614	0.0872969	0.677669	0.287	0.424201	0.999782
LOC115877919	0.617	0.299037	0.908287	0.177	0.765307	0.999782
LOC115880260	0.617	0.0939744	0.696144	0.296	0.420629	0.999782
LOC115884871	0.617	0.68366	0.986327	1.651	0.30564	0.999782
LOC115881622	0.618	0.218326	0.864191	0.002	0.996239	0.999782
LOC115878990	0.618	0.59403	0.978616	0.652	0.57565	0.999782
LOC115879599	0.619	0.539061	0.969525	0.43	0.67079	0.999782
LOC115891939	0.62	0.5265	0.968871	-0.094	0.921492	0.999782
LOC115875467	0.621	0.495342	0.967082	0.268	0.767636	0.999782
LOC115887221	0.621	0.645618	0.985741	2.192	0.150595	0.999782
LOC115877063	0.622	0.000250385	0.0313074	0.209	0.218126	0.999782
LOC115884479	0.622	0.122161	0.753522	0.427	0.289553	0.999782
LOC115875195	0.624	0.403069	0.949195	0.366	0.624641	0.999782
LOC115890338	0.624	0.0964693	0.698411	0.413	0.273121	0.999782
LOC115881180	0.625	0.0367161	0.481907	0.316	0.290716	0.999782
LOC115885251	0.626	0.000961669	0.0703069	0.31	0.102314	0.999782
LOC115883395	0.627	0.445971	0.959363	0.302	0.713573	0.999782
LOC115891325	0.628	0.306285	0.913072	0.433	0.481715	0.999782
LOC115890591	0.629	0.397877	0.947489	-0.306	0.673111	0.999782
LOC115890613	0.629	0.230029	0.872818	0.417	0.427986	0.999782
LOC115875313	0.63	0.264534	0.892042	0.202	0.718039	0.999782
LOC115878750	0.63	0.480535	0.963037	1.131	0.207182	0.999782
LOC115889360	0.631	0.195811	0.837241	0.521	0.287027	0.999782
LOC115876647	0.633	0.527447	0.968871	-0.268	0.786086	0.999782
LOC115891467	0.633	0.0191572	0.364662	0.053	0.842181	0.999782
LOC115876063	0.633	0.0659629	0.609474	0.495	0.151418	0.999782
LOC115885502	0.633	0.185661	0.830708	0.577	0.231683	0.999782
LOC115878921	0.634	0.662295	NA	-0.501	0.718095	0.999782
LOC115882997	0.634	0.558437	0.969906	0.619	0.574416	0.999782
LOC115878061	0.635	0.674762	NA	-0.767	0.596142	0.999782
LOC115880827	0.637	0.287951	0.900465	0.21	0.724833	0.999782
LOC115890628	0.638	0.436471	0.956034	0.563	0.497172	0.999782
LOC115884955	0.639	0.334897	0.924023	0.195	0.768238	0.999782
LOC115878454	0.64	0.34078	0.924177	-0.03	0.964226	0.999782
LOC115883538	0.64	0.445088	0.959361	0.236	0.777158	0.999782
LOC115874761	0.64	0.683338	NA	1.401	0.396278	0.999782
LOC115887382	0.641	0.127415	0.757684	-0.111	0.787753	0.999782
LOC115886531	0.642	0.537481	0.969525	-0.673	0.506381	0.999782
LOC115890345	0.643	0.0460753	0.532461	-0.064	0.841305	0.999782
LOC115888691	0.643	0.42156	0.954642	0.132	0.867779	0.999782
LOC115880684	0.643	0.509943	0.968871	0.305	0.754414	0.999782
LOC115887805	0.643	0.276653	0.8972	1.426	0.0254602	0.999782
LOC115882910	0.644	0.0113747	0.295499	0.271	0.285552	0.999782
LOC115889887	0.644	0.487703	0.965583	1.767	0.0627556	0.999782
LOC115879011	0.645	0.0552609	0.570915	0.021	0.949676	0.999782
LOC115886198	0.645	0.514675	0.968871	1.226	0.234817	0.999782
LOC115884516	0.646	0.47105	0.962312	0.675	0.460693	0.999782
LOC115878472	0.648	0.0515798	0.557451	0.133	0.686658	0.999782
LOC115889496	0.648	0.0377244	0.488387	0.506	0.10678	0.999782
LOC115880719	0.649	0.28557	0.899806	0.755	0.220044	0.999782
LOC115875235	0.649	0.5118	0.968871	1.006	0.326737	0.999782
LOC115875116	0.653	0.343723	0.924177	0.833	0.235307	0.999782
LOC115878878	0.654	0.732378	NA	-1.069	0.558615	0.999782
LOC115888113	0.654	0.281842	0.898842	0.42	0.49069	0.999782
LOC115883291	0.655	0.281497	0.898842	0.083	0.890847	0.999782
LOC115877165	0.655	0.21001	0.852768	0.166	0.748538	0.999782
LOC115886680	0.656	0.382001	0.938714	0.644	0.395574	0.999782
LOC115881710	0.656	0.311255	0.913621	1.01	0.124902	0.999782
LOC115879530	0.657	0.682981	NA	-0.538	0.72787	0.999782
LOC115874914	0.657	0.273537	0.8972	0.123	0.836353	0.999782
LOC115884585	0.657	0.00750921	0.245613	0.214	0.384564	0.999782
LOC115877717	0.657	0.520192	0.968871	0.307	0.763604	0.999782
LOC115874422	0.657	0.24386	0.878412	0.494	0.382097	0.999782
LOC115883902	0.659	0.386029	0.9416	0.256	0.734209	0.999782
LOC115888631	0.659	0.303913	0.913072	0.642	0.320831	0.999782
LOC115887711	0.659	0.507671	0.968871	1.066	0.300371	0.999782
LOC115888661	0.66	0.001375	0.0893019	0.45	0.0292807	0.999782
LOC115875898	0.66	0.446758	0.959363	0.873	0.315699	0.999782
LOC115885391	0.662	0.0449309	0.526763	0.225	0.494474	0.999782
LOC115879060	0.663	0.174474	0.813692	-0.074	0.8772	0.999782
LOC115883734	0.664	0.409067	0.950561	-0.063	0.937084	0.999782
LOC115884626	0.665	0.405695	0.949414	0.434	0.588801	0.999782
LOC115877971	0.667	0.474663	0.963037	-0.066	0.942369	0.999782
Trnav-uac	0.667	0.691832	NA	0.103	0.950859	0.999782
LOC115874327	0.668	0.552297	0.969819	-0.622	0.567093	0.999782
LOC115880042	0.668	0.0401463	0.500681	0.626	0.0546202	0.999782
LOC115883408	0.669	0.569751	0.973187	0.11	0.924477	0.999782
LOC115874362	0.67	0.0548977	0.569361	0.389	0.265342	0.999782
LOC115890216	0.67	0.499477	0.967082	0.913	0.372193	0.999782
LOC115891932	0.671	0.118443	0.746364	0.022	0.958899	0.999782
LOC115887033	0.671	0.506448	0.968871	0.526	0.605596	0.999782
LOC115879130	0.673	0.139851	0.775088	-0.255	0.574652	0.999782
LOC115891587	0.673	0.0295793	0.447562	0.096	0.75619	0.999782
LOC115886063	0.673	0.120501	0.747761	0.758	0.0864416	0.999782
LOC115878436	0.673	0.555819	NA	1.677	0.186674	0.999782
LOC115879135	0.674	0.00867565	0.2644	0.299	0.242412	0.999782
LOC115874371	0.676	0.396989	0.947489	-0.549	0.476359	0.999782
LOC115889305	0.676	0.0455052	0.529552	-0.007	0.984227	0.999782
LOC115877907	0.678	0.604948	0.981767	-0.552	0.66274	0.999782
LOC115877598	0.679	0.596299	0.978931	0.56	0.664292	0.999782
LOC115889809	0.681	0.32602	0.918787	-0.368	0.592915	0.999782
LOC115887019	0.682	0.7298	NA	0.138	0.943828	0.999782
LOC115891215	0.683	0.00752683	0.245613	0.479	0.0609166	0.999782
LOC115885548	0.684	0.497797	0.967082	0.402	0.690427	0.999782
LOC115878323	0.686	0.137354	0.77174	-0.189	0.678202	0.999782
LOC115886243	0.687	0.298629	0.908287	0.303	0.644883	0.999782
LOC115886164	0.687	0.338932	0.924177	0.526	0.467589	0.999782
LOC115887656	0.69	0.367043	0.93457	0.282	0.71198	0.999782
LOC115883279	0.69	0.0759606	0.64362	0.306	0.428915	0.999782
LOC115878536	0.692	0.170843	0.809087	0.507	0.317755	0.999782
LOC115882367	0.692	0.122459	0.753962	0.873	0.0537989	0.999782
LOC115890698	0.693	0.638116	0.985741	0.384	0.794486	0.999782
LOC115878794	0.693	0.580435	0.975019	0.54	0.668824	0.999782
LOC115889944	0.695	0.331286	0.921089	0.121	0.865104	0.999782
LOC115883749	0.695	0.0581915	0.582306	0.301	0.408314	0.999782
LOC115886459	0.698	0.420341	0.954472	-0.088	0.918652	0.999782
LOC115889247	0.7	0.65095	0.985741	-0.321	0.832808	0.999782
LOC115886808	0.702	0.163421	0.80166	0.349	0.487565	0.999782
LOC115890309	0.703	0.310358	0.913253	-0.782	0.242764	0.999782
LOC115879057	0.703	1.32e-07	9.3e-05	0.293	0.0278493	0.999782
LOC115889639	0.705	0.234603	0.876287	0.518	0.38532	0.999782
LOC115889324	0.707	0.0351177	0.475066	0.684	0.0420241	0.999782
LOC115878800	0.708	0.396298	0.947312	1.364	0.122501	0.999782
LOC115881494	0.708	0.463651	0.962069	1.474	0.148363	0.999782
LOC115891706	0.709	0.505406	0.968871	1.384	0.221296	0.999782
LOC115875858	0.71	0.406776	0.94981	-0.414	0.621526	0.999782
LOC115877387	0.71	0.314892	0.915072	0.641	0.369773	0.999782
LOC115885802	0.711	0.0985947	0.700353	0.546	0.205309	0.999782
LOC115884467	0.713	0.00303238	0.149706	0.151	0.528088	0.999782
LOC115879798	0.714	0.683439	NA	1.429	0.43394	0.999782
LOC115887789	0.715	0.61587	NA	3.804	0.0343179	0.999782
LOC115883693	0.716	0.393288	0.946196	0.275	0.74166	0.999782
LOC115883951	0.716	0.183115	0.82967	0.973	0.0759303	0.999782
LOC115882231	0.717	0.28101	0.898842	1.502	0.0248493	0.999782
LOC115883663	0.719	0.447092	0.959519	-0.014	0.987979	0.999782
LOC115891578	0.719	0.294283	0.905523	0.53	0.440509	0.999782
LOC115878239	0.72	0.263059	0.891005	0.105	0.86863	0.999782
LOC115883592	0.72	0.150966	0.789007	0.685	0.176833	0.999782
LOC115884538	0.721	0.478986	0.963037	0.532	0.603306	0.999782
LOC115882070	0.722	0.416639	0.952857	1.003	0.27909	0.999782
LOC115889925	0.723	0.205116	0.844643	0.233	0.681053	0.999782
LOC115891646	0.724	0.542638	0.969792	0.51	0.668962	0.999782
LOC115887362	0.725	0.539881	0.969573	-0.207	0.85791	0.999782
LOC115879997	0.725	0.396517	0.947489	0.258	0.760797	0.999782
LOC115888154	0.725	0.28764	0.900465	1.205	0.0842592	0.999782
LOC115883254	0.726	0.0223236	0.394448	0.286	0.363776	0.999782
LOC115885287	0.73	0.155767	0.795365	0.018	0.97152	0.999782
LOC115885910	0.73	0.404969	0.949414	0.229	0.792503	0.999782
LOC115879617	0.732	0.548729	0.969792	1.052	0.400876	0.999782
LOC115879683	0.734	0.163038	0.80166	0.592	0.264358	0.999782
LOC115882485	0.735	0.57601	0.974633	-0.049	0.969706	0.999782
LOC115876328	0.735	0.460161	0.961782	0.563	0.574913	0.999782
LOC115884384	0.736	0.0393731	0.49602	0.286	0.422694	0.999782
LOC115881433	0.737	0.429662	0.95584	0.253	0.785087	0.999782
LOC115886987	0.738	0.668351	0.985741	0.177	0.917745	0.999782
LOC115882457	0.738	0.411507	0.951384	0.506	0.574059	0.999782
LOC115888837	0.738	0.413604	0.951936	0.806	0.384251	0.999782
LOC115883711	0.739	0.337254	0.924177	0.753	0.33651	0.999782
LOC115878182	0.741	0.307736	0.913253	0.57	0.434415	0.999782
LOC115878555	0.741	0.0440801	0.522953	0.614	0.0970197	0.999782
LOC115878246	0.742	0.270602	0.896965	0.443	0.510421	0.999782
LOC115878762	0.743	0.256013	0.886383	1.479	0.0288133	0.999782
LOC115886453	0.744	0.345173	0.924177	0.425	0.589631	0.999782
LOC115879369	0.745	0.580755	0.975019	-0.599	0.640698	0.999782
LOC115885003	0.745	0.359978	0.930815	0.282	0.726918	0.999782
LOC115890794	0.745	0.433226	0.95584	0.649	0.49797	0.999782
LOC115877279	0.746	0.157985	0.795365	-0.27	0.606403	0.999782
LOC115889125	0.746	0.293532	0.904876	0.341	0.628847	0.999782
LOC115885175	0.746	0.272897	0.8972	1.462	0.042773	0.999782
LOC115883584	0.747	0.420941	0.954642	-0.065	0.942802	0.999782
LOC115877594	0.751	0.136965	0.77174	0.671	0.186005	0.999782
LOC115889353	0.752	0.465117	0.962069	0.104	0.917724	0.999782
LOC115880859	0.753	0.488745	0.965583	1.64	0.15542	0.999782
LOC115875655	0.755	0.000284853	0.0337261	0.358	0.085008	0.999782
LOC115876930	0.755	0.289876	0.902339	0.405	0.569828	0.999782
LOC115880410	0.756	0.239529	0.877364	-0.676	0.291043	0.999782
LOC115891832	0.756	0.22876	0.87061	0.175	0.778811	0.999782
LOC115876736	0.758	0.453139	0.960841	0.03	0.976249	0.999782
LOC115882172	0.759	0.0191612	0.364662	0.201	0.532123	0.999782
LOC115891108	0.76	0.00302888	0.149706	0.22	0.390947	0.999782
LOC115877975	0.76	0.576361	NA	0.281	0.834633	0.999782
LOC115874871	0.761	0.569014	0.972918	-0.524	0.680375	0.999782
LOC115878013	0.762	0.329184	0.920552	-0.253	0.739138	0.999782
LOC115879326	0.763	0.462575	0.962057	-0.339	0.741163	0.999782
LOC115880241	0.764	0.0174175	0.354147	0.625	0.0534841	0.999782
LOC115887732	0.766	0.325	0.918787	-0.084	0.911082	0.999782
LOC115875951	0.766	0.025376	0.421194	0.143	0.671643	0.999782
LOC115885389	0.767	0.277817	0.8972	0.561	0.428831	0.999782
LOC115880077	0.768	0.00992243	0.281255	0.338	0.255341	0.999782
LOC115879694	0.768	0.359813	0.930795	0.4	0.63221	0.999782
LOC115879188	0.769	0.425944	0.955641	-1.204	0.205639	0.999782
LOC115880933	0.769	0.176912	0.819681	0.14	0.802157	0.999782
LOC115878443	0.769	0.516003	0.968871	0.541	0.648592	0.999782
LOC115885797	0.769	0.527024	NA	1.348	0.296393	0.999782
LOC115878374	0.77	0.666242	NA	0.035	0.98393	0.999782
LOC115891914	0.77	0.0232139	0.401586	0.281	0.405432	0.999782
LOC115881815	0.77	0.306665	0.913169	0.84	0.273716	0.999782
LOC115879918	0.771	0.464837	0.962069	-0.038	0.970435	0.999782
LOC115889467	0.771	0.505799	0.968871	2.251	0.0534459	0.999782
LOC115876993	0.772	0.545149	0.969792	-0.59	0.62415	0.999782
LOC115883839	0.772	0.372691	0.936558	0.296	0.731145	0.999782
LOC115882850	0.772	0.466333	0.962069	0.921	0.396903	0.999782
LOC115880735	0.773	0.157007	0.795365	-0.039	0.942439	0.999782
LOC115878704	0.774	4.96e-05	0.0087293	0.284	0.136134	0.999782
LOC115884295	0.775	0.490578	0.966491	-0.919	0.385744	0.999782
LOC115884046	0.775	0.466105	0.962069	-0.032	0.975206	0.999782
LOC115891614	0.775	0.614218	0.981912	0.306	0.841592	0.999782
LOC115877845	0.776	0.573227	0.973744	0.991	0.481861	0.999782
LOC115875747	0.777	0.0321762	0.456022	0.316	0.382613	0.999782
LOC115880147	0.778	0.0468501	0.532461	0.505	0.197872	0.999782
LOC115874281	0.784	0.556747	NA	-0.474	0.708916	0.999782
LOC115888498	0.784	0.0963929	0.698411	-0.088	0.848618	0.999782
LOC115889459	0.784	0.184658	0.83055	0.377	0.523461	0.999782
LOC115887548	0.785	0.00048555	0.0462623	0.21	0.349338	0.999782
LOC115891500	0.786	0.394993	0.946894	0.242	0.791344	0.999782
LOC115890059	0.786	0.338051	0.924177	0.631	0.44343	0.999782
LOC115879606	0.787	0.0693701	0.622887	0.566	0.19267	0.999782
LOC115884136	0.787	0.531738	0.969128	2.57	0.0561114	0.999782
LOC115887069	0.788	0.000491215	0.0462815	0.222	0.322885	0.999782
LOC115884064	0.788	0.511103	0.968871	2.454	0.0477116	0.999782
LOC115889741	0.791	0.398285	0.947489	-0.404	0.654189	0.999782
LOC115877732	0.792	0.489513	0.965583	-0.546	0.618674	0.999782
LOC115881588	0.792	0.295386	0.906563	0.717	0.347096	0.999782
LOC115881195	0.794	0.199021	0.839143	-0.115	0.849368	0.999782
LOC115886976	0.794	0.0972566	0.699928	0.087	0.854929	0.999782
LOC115885285	0.794	0.00488657	0.192286	0.594	0.035241	0.999782
LOC115890443	0.795	0.00123379	0.0829492	-0.129	0.598349	0.999782
LOC115875524	0.795	0.00484697	0.191772	0.098	0.726543	0.999782
LOC115881954	0.795	0.0827831	0.663782	0.519	0.25778	0.999782
LOC115883260	0.796	0.16741	0.803943	0.423	0.461366	0.999782
LOC115886578	0.797	0.409859	0.950561	-0.358	0.7101	0.999782
LOC115887859	0.798	0.375925	0.938138	0.767	0.399911	0.999782
LOC115877841	0.799	0.314654	0.915072	0.399	0.613157	0.999782
LOC115880150	0.8	0.200303	0.839714	0.226	0.714133	0.999782
LOC115890310	0.8	0.0254057	0.421194	0.753	0.0375933	0.999782
LOC115877833	0.801	0.409313	0.950561	-0.324	0.726801	0.999782
LOC115886044	0.802	0.419201	0.954079	0.343	0.728052	0.999782
LOC115887551	0.803	0.382109	0.938714	1.153	0.21465	0.999782
LOC115881248	0.805	0.0782094	0.649512	0.46	0.313243	0.999782
LOC115883453	0.806	0.399256	0.947561	0.26	0.784255	0.999782
LOC115882961	0.806	0.134797	0.769142	0.709	0.192172	0.999782
LOC115879102	0.807	0.400349	0.947561	0.445	0.641728	0.999782
LOC115878644	0.808	0.131522	0.766428	0.906	0.0907365	0.999782
LOC115884334	0.81	0.323686	0.918114	0.544	0.507929	0.999782
LOC115891250	0.81	0.430191	0.95584	0.639	0.536227	0.999782
LOC115879152	0.813	0.566309	0.971739	-0.722	0.590931	0.999782
LOC115876514	0.815	0.32637	0.919264	0.201	0.806582	0.999782
LOC115887136	0.819	8.29e-05	0.0133673	0.166	0.424547	0.999782
LOC115885189	0.823	0.260404	0.889308	0.254	0.724311	0.999782
LOC115884742	0.825	0.55151	0.969792	0.205	0.88052	0.999782
LOC115888680	0.826	0.585119	0.976406	-0.71	0.622603	0.999782
LOC115884515	0.827	0.54827	0.969792	-0.368	0.782565	0.999782
LOC115881973	0.827	0.0145872	0.330917	0.043	0.897958	0.999782
LOC115886185	0.827	0.0109145	0.291468	0.428	0.187676	0.999782
LOC115891395	0.827	0.23926	0.877364	1.577	0.0307238	0.999782
LOC115890177	0.828	0.575045	0.974234	0.994	0.508737	0.999782
LOC115885518	0.83	0.37826	0.938573	-0.25	0.785424	0.999782
LOC115878815	0.831	0.0177513	0.356268	0.758	0.0325879	0.999782
LOC115889414	0.833	0.25301	0.883818	0.159	0.82568	0.999782
LOC115885321	0.833	0.114315	0.738492	0.489	0.352688	0.999782
LOC115887824	0.835	0.0310459	0.452483	0.482	0.213092	0.999782
LOC115879754	0.836	0.0606137	0.588071	1.014	0.0268925	0.999782
LOC115890697	0.837	0.197173	0.839082	-0.293	0.640618	0.999782
LOC115874504	0.837	0.0897662	0.68706	0.31	0.524654	0.999782
LOC115890358	0.84	0.522892	0.968871	0.138	0.916161	0.999782
LOC115878313	0.84	0.405329	0.949414	0.798	0.431937	0.999782
LOC115881673	0.84	0.592091	0.978169	1.86	0.25048	0.999782
LOC115881256	0.841	0.324659	0.9187	-0.027	0.973992	0.999782
LOC115875680	0.841	0.124186	0.754821	0.097	0.857455	0.999782
LOC115888998	0.841	0.437925	0.956466	0.19	0.857871	0.999782
LOC115877176	0.841	0.157078	0.795365	0.667	0.262911	0.999782
LOC115884584	0.848	0.461199	0.962001	1.822	0.140572	0.999782
LOC115891618	0.849	0.284142	0.899806	0.235	0.763759	0.999782
LOC115887409	0.85	0.507075	0.968871	0.75	0.561833	0.999782
LOC115877199	0.85	0.231734	0.873591	0.865	0.234077	0.999782
LOC115891274	0.852	9.93e-08	9.3e-05	0.037	0.817258	0.999782
LOC115882670	0.852	0.209723	0.852334	0.559	0.410268	0.999782
LOC115889595	0.853	0.202899	0.844226	-0.476	0.453238	0.999782
LOC115889795	0.854	0.599256	0.979673	-0.015	0.992403	0.999782
LOC115876341	0.855	0.361083	0.931401	0.274	0.76766	0.999782
LOC115887579	0.855	0.543482	0.969792	0.966	0.498601	0.999782
LOC115891146	0.856	0.000413813	0.0404117	0.325	0.175974	0.999782
LOC115879009	0.856	0.0386257	0.494402	0.472	0.253597	0.999782
LOC115889742	0.856	0.465246	0.962069	0.728	0.537728	0.999782
LOC115876117	0.856	0.501227	NA	1.564	0.254158	0.999782
LOC115891316	0.859	0.0168826	0.348032	0.09	0.80156	0.999782
LOC115884514	0.86	0.537123	NA	0.968	0.496366	0.999782
LOC115885529	0.863	0.249112	0.879816	1.14	0.142052	0.999782
LOC115883709	0.865	0.360102	0.930815	0.44	0.639168	0.999782
LOC115882373	0.865	0.201892	0.842781	0.656	0.334588	0.999782
LOC115878666	0.865	0.173024	0.812596	0.925	0.150184	0.999782
LOC115875735	0.865	0.575546	0.974539	0.997	0.525103	0.999782
LOC115883837	0.866	0.171682	0.810081	0.155	0.803621	0.999782
LOC115885488	0.866	0.458716	0.961543	0.983	0.413003	0.999782
LOC115883770	0.869	0.165401	0.803252	0.375	0.545325	0.999782
LOC115885288	0.869	0.248681	0.879816	0.483	0.519345	0.999782
LOC115889598	0.873	0.162093	0.799397	0.082	0.893011	0.999782
LOC115888441	0.876	0.158267	0.795365	0.28	0.647895	0.999782
LOC115876782	0.876	0.0605565	0.587974	0.747	0.111715	0.999782
LOC115886355	0.877	0.0310791	0.452483	-0.098	0.802983	0.999782
LOC115883404	0.881	0.352689	0.926701	1.348	0.174249	0.999782
LOC115877652	0.884	0.278414	0.8972	-0.134	0.869441	0.999782
LOC115888744	0.884	0.0740416	0.64016	0.468	0.341766	0.999782
LOC115882920	0.885	0.480325	0.963037	1.463	0.27008	0.999782
LOC115891545	0.887	0.178422	0.821475	0.553	0.400924	0.999782
LOC115879440	0.889	0.471641	0.962611	0.381	0.754747	0.999782
LOC115883761	0.89	0.380091	0.938573	0.155	0.876869	0.999782
LOC115890323	0.892	0.354107	0.928031	0.328	0.730806	0.999782
LOC115881038	0.892	0.0489663	0.540251	0.927	0.0450448	0.999782
LOC115878606	0.893	0.260039	0.889265	1.051	0.196809	0.999782
LOC115885791	0.894	0.503773	0.968851	-1.343	0.278837	0.999782
LOC115886774	0.894	0.319707	0.916821	0.173	0.84492	0.999782
LOC115881791	0.894	0.535873	0.969512	0.233	0.869677	0.999782
LOC115875879	0.894	0.283054	0.899208	0.79	0.348664	0.999782
LOC115885805	0.894	0.549977	0.969792	0.843	0.576426	0.999782
LOC115879181	0.895	0.193808	0.835318	0.122	0.856272	0.999782
LOC115880893	0.897	0.606056	0.981767	0.123	0.943059	0.999782
LOC115883513	0.9	0.503294	0.968546	0.255	0.847154	0.999782
LOC115874954	0.901	0.601954	NA	-0.118	0.943952	0.999782
LOC115887792	0.901	0.350179	0.92535	0.707	0.465754	0.999782
LOC115878595	0.903	0.504281	NA	0.834	0.542959	0.999782
LOC115889597	0.905	0.309744	0.913253	-0.112	0.896184	0.999782
LOC115884182	0.906	0.374384	0.937115	-0.049	0.96078	0.999782
BFS52_gt18	0.908	0.306928	0.913253	0.001	0.998769	0.999782
LOC115883560	0.911	0.30861	0.913253	0.843	0.347101	0.999782
LOC115879173	0.919	0.0654122	0.607376	0.925	0.0668054	0.999782
LOC115877775	0.921	0.433546	0.95584	-0.991	0.361226	0.999782
LOC115876095	0.922	0.497404	0.967082	-0.316	0.808336	0.999782
LOC115891960	0.922	0.0545729	0.568638	0.737	0.127063	0.999782
LOC115879059	0.926	0.0110964	0.2918	0.665	0.0687192	0.999782
LOC115884399	0.929	0.34568	0.924177	2.1	0.0386992	0.999782
LOC115885497	0.931	0.590858	NA	-0.68	0.678647	0.999782
LOC115885002	0.931	0.541337	0.969725	-0.558	0.70214	0.999782
LOC115891015	0.931	0.00222785	0.123167	0.134	0.659923	0.999782
LOC115884165	0.931	0.0858092	0.674922	0.3	0.573685	0.999782
LOC115879518	0.931	0.428718	0.95584	0.514	0.659698	0.999782
LOC115881825	0.931	0.038832	0.494402	0.896	0.047455	0.999782
LOC115890399	0.934	0.0474825	0.533839	0.34	0.464493	0.999782
LOC115879084	0.935	0.468055	0.962069	-0.712	0.572271	0.999782
LOC115885035	0.935	0.302516	0.912789	0.423	0.640481	0.999782
LOC115885796	0.938	0.373688	0.936986	-0.638	0.534836	0.999782
LOC115883936	0.941	0.275548	0.8972	0.954	0.276957	0.999782
LOC115889054	0.947	0.239889	0.877364	0.21	0.790763	0.999782
LOC115883496	0.947	0.504896	NA	0.425	0.7623	0.999782
LOC115889366	0.948	0.435516	0.95584	0.876	0.472555	0.999782
LOC115881438	0.951	0.0824204	0.661886	0.939	0.0888756	0.999782
LOC115887850	0.953	0.432044	0.95584	-0.903	0.422346	0.999782
LOC115877673	0.953	0.0254507	0.421417	0.207	0.623825	0.999782
LOC115891297	0.958	0.431287	0.95584	0.842	0.493053	0.999782
LOC115887771	0.959	0.531778	NA	0.432	0.775709	0.999782
LOC115880702	0.961	0.171801	0.810081	0.532	0.445742	0.999782
LOC115882439	0.961	0.424551	0.955326	2.82	0.0317333	0.999782
LOC115886163	0.962	0.124261	0.754821	0.403	0.514387	0.999782
LOC115887854	0.963	0.512994	0.968871	1.058	0.479069	0.999782
LOC115882605	0.964	0.0441556	0.522953	-0.191	0.679488	0.999782
LOC115878618	0.967	0.404898	0.949414	-1.071	0.308437	0.999782
LOC115877002	0.967	0.518185	NA	-0.784	0.57009	0.999782
LOC115883092	0.967	0.534237	0.969512	0.366	0.813419	0.999782
LOC115877042	0.968	0.0516359	0.557576	0.439	0.371487	0.999782
LOC115887098	0.968	0.106636	0.722067	1.009	0.0982347	0.999782
LOC115876362	0.968	0.295482	0.906563	1.273	0.179119	0.999782
LOC115891609	0.972	0.00901966	0.268346	0.482	0.19401	0.999782
LOC115888291	0.972	0.397282	0.947489	1.188	0.31635	0.999782
LOC115874718	0.973	4.86e-05	0.00867789	0.44	0.0662276	0.999782
LOC115876226	0.974	0.318992	0.916821	0.534	0.580519	0.999782
LOC115888281	0.976	0.410243	0.950561	2.361	0.0464416	0.999782
LOC115880640	0.98	0.191216	0.834555	0.286	0.697916	0.999782
LOC115887080	0.986	0.125921	0.756664	1.319	0.048389	0.999782
LOC115880060	0.988	0.0137191	0.322831	0.411	0.299281	0.999782
LOC115889332	0.99	0.232751	0.874749	0.078	0.923092	0.999782
LOC115877392	0.992	0.0438675	0.522953	0.2	0.683973	0.999782
LOC115877958	0.995	0.292982	0.904515	-0.12	0.895675	0.999782
LOC115883758	0.999	0.389848	0.942719	0.258	0.821433	0.999782
LOC115875547	0.999	0.373952	0.937085	0.31	0.777774	0.999782
LOC115887480	1.002	0.308163	0.913253	0.414	0.672538	0.999782
LOC115888973	1.008	0.441858	0.957363	0.76	0.562571	0.999782
LOC115874838	1.009	0.0709465	0.62838	0.539	0.332427	0.999782
LOC115891229	1.01	0.329757	0.920552	0.497	0.629241	0.999782
LOC115888412	1.012	0.0253763	0.421194	0.674	0.136008	0.999782
LOC115883003	1.014	0.154351	0.793951	-0.541	0.42203	0.999782
LOC115883450	1.019	0.103393	0.714323	0.036	0.95386	0.999782
LOC115885048	1.019	0.436453	0.956034	0.104	0.934615	0.999782
LOC115878903	1.019	0.371259	0.934662	0.735	0.519398	0.999782
LOC115890932	1.019	0.264218	0.892042	1.601	0.103802	0.999782
LOC115890297	1.023	0.455201	0.961321	0.685	0.616376	0.999782
LOC115884676	1.025	0.00402905	0.173141	0.145	0.677162	0.999782
LOC115887675	1.027	0.0624849	0.598854	-0.999	0.06552	0.999782
LOC115881086	1.027	0.259454	0.888454	0.096	0.91585	0.999782
LOC115880195	1.027	0.133969	0.767173	0.672	0.325627	0.999782
LOC115887049	1.027	0.289659	0.901872	0.718	0.458826	0.999782
LOC115879095	1.029	0.240644	0.877364	0.784	0.372408	0.999782
LOC115886504	1.033	0.225596	0.868494	0.559	0.507673	0.999782
LOC115881678	1.037	0.378893	0.938573	-0.013	0.990811	0.999782
LOC115884191	1.038	0.30792	0.913253	-0.122	0.902012	0.999782
LOC115888653	1.044	0.000556839	0.0499304	0.402	0.182172	0.999782
LOC115883793	1.044	0.155311	0.795365	0.49	0.497766	0.999782
LOC115877951	1.051	0.266468	0.893672	1.259	0.196412	0.999782
LOC115883504	1.053	0.375984	0.938138	0.182	0.874637	0.999782
LOC115883598	1.054	0.165268	0.803167	-0.191	0.799643	0.999782
LOC115877051	1.055	0.367875	0.934662	0.67	0.565615	0.999782
LOC115879427	1.056	0.233506	0.87509	-0.042	0.961736	0.999782
LOC115887833	1.061	0.387789	0.942259	-0.721	0.517199	0.999782
LOC115876215	1.061	6.99e-06	0.00233722	-0.272	0.242707	0.999782
LOC115877596	1.061	0.00283777	0.146849	0.56	0.111531	0.999782
LOC115877564	1.062	0.157347	0.795365	0.334	0.648126	0.999782
LOC115886174	1.067	0.0137511	0.322831	0.779	0.072008	0.999782
LOC115891671	1.07	0.0743604	0.64016	0.671	0.262938	0.999782
LOC115884266	1.071	0.0496257	0.544905	0.476	0.379526	0.999782
LOC115886112	1.072	0.241413	0.877364	2.041	0.0322294	0.999782
LOC115880563	1.073	0.60308	NA	2.695	0.230247	0.999782
LOC115877978	1.078	0.375001	0.937778	-0.052	0.964291	0.999782
LOC115879050	1.08	0.428965	NA	1.065	0.444236	0.999782
LOC115884053	1.085	0.0257909	0.422699	0.167	0.730993	0.999782
LOC115880114	1.088	0.198156	0.839082	1.079	0.206646	0.999782
LOC115883816	1.093	0.271403	0.8972	-0.534	0.557765	0.999782
LOC115878992	1.093	0.229885	0.872767	0.174	0.846995	0.999782
LOC115877638	1.093	0.216926	0.864191	1.167	0.199134	0.999782
LOC115891910	1.098	0.0522782	0.560257	0.835	0.140116	0.999782
LOC115880392	1.1	0.132878	0.766428	1.402	0.0621825	0.999782
LOC115880421	1.101	0.169205	0.807174	1.066	0.186313	0.999782
LOC115885832	1.106	0.277307	0.8972	0.766	0.45045	0.999782
LOC115874180	1.109	0.501414	NA	-1.591	0.279568	0.999782
LOC115876492	1.111	0.308938	0.913253	0.708	0.513886	0.999782
LOC115878152	1.113	0.400365	0.947561	-0.378	0.767931	0.999782
LOC115888009	1.115	0.34076	0.924177	0.079	0.943374	0.999782
LOC115878845	1.116	0.45725	0.961543	-0.806	0.565024	0.999782
LOC115879551	1.118	0.586134	NA	-0.22	0.912047	0.999782
LOC115885849	1.118	0.353648	0.927139	0.912	0.451037	0.999782
LOC115884728	1.119	0.574838	NA	0.194	0.921079	0.999782
LOC115886199	1.12	0.495465	0.967082	1.343	0.422672	0.999782
LOC115881313	1.122	0.208106	0.848597	1.4	0.131663	0.999782
LOC115884684	1.124	0.110309	0.730351	0.216	0.758298	0.999782
LOC115887222	1.126	0.113134	0.735913	0.13	0.849093	0.999782
LOC115874388	1.126	0.241098	0.877364	0.261	0.785801	0.999782
BFS52_gt14	1.126	0.110778	0.732626	0.548	0.432711	0.999782
LOC115880815	1.128	0.026091	0.426217	0.674	0.180659	0.999782
LOC115881596	1.13	0.400855	NA	1.426	0.311473	0.999782
LOC115881951	1.13	0.496892	NA	2.702	0.150889	0.999782
LOC115887835	1.133	0.251201	0.881304	-0.109	0.908875	0.999782
LOC115885293	1.133	0.210028	0.852768	1.145	0.213968	0.999782
LOC115891858	1.135	0.00305039	0.150041	-0.473	0.211165	0.999782
LOC115885479	1.135	0.311174	0.913582	0.477	0.665622	0.999782
LOC115878831	1.138	0.263258	0.891228	1.761	0.0938343	0.999782
LOC115874154	1.141	0.289189	0.901662	1.2	0.277621	0.999782
LOC115878650	1.143	0.572861	0.973744	-0.746	0.709917	0.999782
LOC115889314	1.144	0.353697	0.927139	-0.255	0.833931	0.999782
LOC115876989	1.145	0.39516	0.947123	-0.567	0.65308	0.999782
LOC115880072	1.147	0.555923	NA	3.787	0.0880039	0.999782
Trnaa-ugc	1.149	0.379213	0.938573	0.351	0.782847	0.999782
LOC115889149	1.154	0.565677	NA	-1.159	0.535557	0.999782
LOC115883243	1.159	0.142108	0.778249	1.227	0.122321	0.999782
LOC115891857	1.163	0.0440743	0.522953	-0.991	0.0807384	0.999782
LOC115882893	1.163	0.517807	NA	0.439	0.803883	0.999782
LOC115885738	1.164	0.171033	0.809177	0.27	0.745439	0.999782
LOC115891129	1.164	0.242981	0.878271	0.28	0.772795	0.999782
LOC115879404	1.165	0.285424	0.899806	-0.116	0.915479	0.999782
LOC115882412	1.173	0.0818097	0.66055	-0.013	0.983703	0.999782
LOC115880763	1.173	0.270802	0.896982	0.857	0.42037	0.999782
LOC115876423	1.177	0.210962	0.853222	1.168	0.223761	0.999782
LOC115875968	1.183	0.19486	0.836084	0.341	0.698012	0.999782
LOC115891916	1.183	0.117766	0.746364	0.447	0.543721	0.999782
LOC115883787	1.186	0.13464	0.769142	-0.456	0.544254	0.999782
LOC115884214	1.194	0.383824	0.93965	0.414	0.759125	0.999782
LOC115881342	1.197	0.302905	0.912789	-0.839	0.431045	0.999782
LOC115882625	1.199	0.189642	0.832693	0.08	0.927414	0.999782
LOC115887035	1.2	0.308574	0.913253	0.925	0.432657	0.999782
LOC115885942	1.201	0.380461	0.938573	0.61	0.654341	0.999782
LOC115891411	1.202	0.397887	NA	1.112	0.439191	0.999782
LOC115881956	1.205	0.145389	0.784889	1.143	0.174945	0.999782
LOC115888076	1.206	0.376805	0.938573	0.088	0.946361	0.999782
LOC115874201	1.211	0.16719	0.803531	0.671	0.443265	0.999782
LOC115877597	1.212	0.00294959	0.149241	0.48	0.231978	0.999782
LOC115881031	1.216	0.102262	0.712214	0.29	0.687818	0.999782
LOC115880058	1.222	0.31558	0.915427	0.347	0.768026	0.999782
LOC115891017	1.223	0.516792	0.968871	-1.467	0.406967	0.999782
LOC115877670	1.223	0.238592	0.877364	0.177	0.857945	0.999782
LOC115888358	1.225	0.253618	0.884985	1.096	0.30958	0.999782
LOC115877637	1.226	0.19137	0.834555	0.505	0.585202	0.999782
LOC115875704	1.229	0.168467	0.805816	1.406	0.128045	0.999782
LOC115886237	1.23	0.0257786	0.422699	0.932	0.0908752	0.999782
LOC115881160	1.234	0.378034	NA	0.682	0.62019	0.999782
LOC115877378	1.235	0.112639	0.735913	0.379	0.616194	0.999782
LOC115881391	1.238	0.280579	0.898101	0.1	0.926313	0.999782
LOC115875671	1.24	0.240768	0.877364	1.435	0.190429	0.999782
LOC115877489	1.242	0.381129	0.938573	0.893	0.528163	0.999782
LOC115889445	1.247	0.383035	NA	0.703	0.617873	0.999782
LOC115888499	1.247	0.506335	0.968871	2.908	0.148032	0.999782
LOC115881818	1.249	0.57854	NA	0.514	0.817041	0.999782
LOC115880133	1.252	0.266299	0.893626	-0.349	0.734564	0.999782
LOC115883794	1.252	0.196163	0.837598	-0.127	0.89031	0.999782
LOC115887630	1.252	0.505216	NA	1.105	0.558122	0.999782
LOC115887907	1.253	0.431308	NA	-0.692	0.638243	0.999782
Trnaq-uug	1.253	0.233787	0.87541	0.87	0.406883	0.999782
LOC115879234	1.256	0.257378	0.886586	-0.531	0.602237	0.999782
LOC115883932	1.26	0.0465602	0.532461	1.005	0.113042	0.999782
LOC115887326	1.26	0.392154	NA	3.682	0.0414216	0.999782
LOC115877654	1.264	0.076833	0.645749	0.616	0.380195	0.999782
LOC115882818	1.266	0.332895	0.922355	1.447	0.278453	0.999782
LOC115890122	1.268	0.365282	0.9328	1.647	0.252873	0.999782
LOC115881698	1.27	0.237428	0.877364	1.149	0.288921	0.999782
LOC115888237	1.272	0.00230469	0.12637	0.104	0.802334	0.999782
LOC115881098	1.273	0.544437	NA	-3.05	0.0851737	0.999782
LOC115886967	1.273	2.92e-07	0.000169678	0.439	0.0715281	0.999782
LOC115875828	1.274	0.0935484	0.694914	-0.326	0.644565	0.999782
LOC115886446	1.274	0.235821	0.876287	0.841	0.433955	0.999782
LOC115879645	1.279	0.245015	0.878872	-0.017	0.986591	0.999782
LOC115880762	1.279	8.65e-06	0.00269244	0.508	0.0750644	0.999782
LOC115884870	1.28	0.278721	0.8972	1.962	0.121148	0.999782
LOC115891807	1.282	0.165224	0.803167	-0.666	0.44513	0.999782
LOC115886686	1.282	0.0441686	0.522953	0.195	0.749546	0.999782
LOC115889591	1.282	0.0987198	0.700353	1.183	0.133	0.999782
LOC115891440	1.289	0.298753	0.908287	0.222	0.852825	0.999782
LOC115881148	1.292	0.450007	NA	-0.087	0.957933	0.999782
LOC115877861	1.292	0.449683	0.960595	2.345	0.170787	0.999782
LOC115889574	1.294	0.409942	NA	0.426	0.779904	0.999782
LOC115882297	1.301	0.0122531	0.306419	0.482	0.348503	0.999782
LOC115883135	1.301	0.102982	0.713862	1.585	0.0550863	0.999782
LOC115879759	1.303	0.499942	0.967082	2.178	0.277448	0.999782
LOC115885137	1.304	0.257998	0.886993	-0.376	0.725102	0.999782
LOC115885800	1.306	0.199344	0.839213	1.626	0.117473	0.999782
LOC115888057	1.31	0.0355135	0.475611	0.094	0.873709	0.999782
LOC115874322	1.312	0.179216	0.823113	0.396	0.675805	0.999782
LOC115889710	1.313	0.0633446	0.601126	0.622	0.376891	0.999782
LOC115874423	1.313	0.172685	0.812077	1.226	0.20384	0.999782
LOC115874100	1.316	0.366581	0.934189	0.215	0.878742	0.999782
LOC115883742	1.32	0.03674	0.481907	0.352	0.566084	0.999782
LOC115891223	1.321	0.0104485	0.286422	-0.348	0.491655	0.999782
LOC115876217	1.322	0.276225	0.8972	1.535	0.206629	0.999782
LOC115883744	1.331	0.491822	NA	0.076	0.967796	0.999782
LOC115888979	1.334	0.329996	0.920552	-0.826	0.544813	0.999782
LOC115874427	1.34	0.119532	0.747446	0.541	0.526183	0.999782
LOC115890606	1.341	0.303623	0.913072	0.8	0.534221	0.999782
Trnae-uuc	1.342	0.143451	0.781126	1.62	0.0922206	0.999782
LOC115890189	1.343	0.415412	0.952274	0.395	0.806372	0.999782
LOC115890989	1.346	0.117771	0.746364	1.365	0.116189	0.999782
LOC115883933	1.359	0.246824	0.879429	0.173	0.876786	0.999782
LOC115879768	1.364	0.291377	0.904192	-0.344	0.775678	0.999782
LOC115891338	1.364	0.242356	0.878271	-0.03	0.978752	0.999782
LOC115884719	1.365	0.581614	NA	-2.025	0.375711	0.999782
LOC115890894	1.369	0.066139	0.609578	0.702	0.343149	0.999782
BFS52_gt15	1.372	0.167872	0.804715	1.191	0.233589	0.999782
LOC115889120	1.374	0.404125	NA	1.894	0.26934	0.999782
LOC115881554	1.376	0.155611	0.795365	-0.323	0.719866	0.999782
LOC115885483	1.384	0.39786	NA	1.068	0.513735	0.999782
LOC115874349	1.385	0.179686	0.823845	-0.849	0.379998	0.999782
LOC115889163	1.386	0.0641056	0.603143	0.754	0.31219	0.999782
LOC115889361	1.386	0.0733444	0.638851	0.759	0.315667	0.999782
LOC115891446	1.393	0.254216	0.884985	1.917	0.137984	0.999782
LOC115887215	1.395	0.178509	0.821557	0.586	0.571514	0.999782
LOC115880812	1.395	0.310136	NA	1.866	0.197545	0.999782
LOC115890764	1.4	0.155157	0.795365	0.801	0.409937	0.999782
LOC115882302	1.401	0.235592	0.876287	0.504	0.655518	0.999782
LOC115882131	1.415	0.106865	0.722067	0.534	0.533153	0.999782
LOC115882575	1.415	0.161671	0.799024	2.161	0.046471	0.999782
LOC115875791	1.416	0.129162	0.76193	0.391	0.659783	0.999782
LOC115877969	1.42	0.43559	0.95584	0.852	0.637309	0.999782
LOC115874067	1.429	0.375495	0.937966	2.689	0.113041	0.999782
LOC115883218	1.441	0.0762911	0.64362	0.626	0.424528	0.999782
LOC115881535	1.448	0.0587728	0.584646	0.321	0.666809	0.999782
LOC115878642	1.456	0.0245912	0.415937	-0.31	0.598375	0.999782
LOC115878412	1.459	0.206484	0.846297	1.928	0.110135	0.999782
LOC115884149	1.46	0.000364938	0.0383362	0.451	0.260345	0.999782
LOC115886887	1.462	0.100736	0.707478	0.924	0.297981	0.999782
LOC115881820	1.465	0.204187	0.844226	1.538	0.193267	0.999782
LOC115887770	1.474	0.153306	0.792515	0.847	0.404103	0.999782
LOC115884303	1.478	0.0600702	0.587292	0.313	0.681918	0.999782
LOC115884869	1.494	0.386504	0.941678	4.149	0.0407514	0.999782
LOC115882434	1.496	0.077978	0.649202	0.399	0.622919	0.999782
LOC115875196	1.496	0.438312	0.956466	1.326	0.493595	0.999782
LOC115889027	1.497	0.220455	0.865863	1.241	0.310251	0.999782
LOC115887096	1.498	0.0305018	0.45142	0.552	0.402219	0.999782
LOC115885242	1.503	0.256942	0.886586	0.976	0.454561	0.999782
LOC115886972	1.507	0.222053	0.867036	-0.319	0.778791	0.999782
LOC115876696	1.507	0.0601338	0.587292	-0.196	0.799392	0.999782
LOC115881525	1.524	0.0861771	0.675798	0.192	0.819725	0.999782
LOC115874150	1.524	0.0120303	0.305904	0.33	0.563806	0.999782
LOC115875289	1.528	0.207771	0.848158	-0.01	0.99293	0.999782
LOC115891622	1.545	0.0818817	0.660644	0.028	0.972332	0.999782
LOC115877409	1.554	0.160703	0.797347	1.262	0.254513	0.999782
LOC115879374	1.554	0.202664	0.844162	1.447	0.240931	0.999782
LOC115890299	1.566	0.371762	NA	0.468	0.781474	0.999782
LOC115884700	1.567	0.166578	0.803531	-0.349	0.73726	0.999782
LOC115889294	1.568	0.157794	0.795365	1.47	0.186409	0.999782
LOC115883868	1.573	0.156598	0.795365	0.838	0.438527	0.999782
LOC115885904	1.574	0.0365466	0.481256	1.197	0.110474	0.999782
LOC115890819	1.576	0.0160173	0.341323	0.41	0.519741	0.999782
LOC115888501	1.582	0.167783	0.804579	0.943	0.400692	0.999782
LOC115889812	1.592	0.412292	NA	0.965	0.614896	0.999782
LOC115875610	1.595	0.146185	0.785622	1.535	0.166292	0.999782
LOC115883909	1.598	0.092729	0.693839	2.111	0.0318606	0.999782
LOC115878948	1.6	0.275182	NA	-0.212	0.87448	0.999782
LOC115887700	1.603	0.0310463	0.452483	0.036	0.96102	0.999782
LOC115875480	1.606	0.0591634	0.586192	0.391	0.631476	0.999782
LOC115884695	1.611	0.189356	0.832693	1.247	0.307381	0.999782
LOC115891961	1.618	0.230824	0.873312	0.23	0.860636	0.999782
LOC115875449	1.625	0.254144	0.884985	-0.192	0.884769	0.999782
LOC115884153	1.625	0.301594	0.91146	1.213	0.437951	0.999782
LOC115886323	1.648	0.00644325	0.22449	0.676	0.263648	0.999782
LOC115883185	1.668	0.237551	0.877364	-0.919	0.466409	0.999782
LOC115877623	1.668	0.0818069	0.66055	0.648	0.475863	0.999782
LOC115880089	1.67	0.44397	NA	2.23	0.322318	0.999782
LOC115875525	1.679	0.459511	0.961543	-0.018	0.993588	0.999782
LOC115886325	1.713	2.55e-05	0.00581765	0.546	0.164778	0.999782
LOC115891028	1.741	0.00723023	0.241671	0.634	0.327887	0.999782
LOC115887818	1.749	0.225647	0.868494	0.66	0.632495	0.999782
LOC115887787	1.749	0.18954	0.832693	1.617	0.229204	0.999782
LOC115885093	1.755	0.0379918	0.489912	0.744	0.359716	0.999782
LOC115890552	1.755	0.189605	0.832693	2.39	0.0874824	0.999782
LOC115878343	1.759	0.177698	0.821094	0.062	0.958745	0.999782
LOC115876735	1.768	0.225825	0.868494	-0.21	0.878333	0.999782
LOC115881499	1.785	0.0529874	0.563977	1.195	0.191568	0.999782
LOC115882382	1.805	0.234559	0.876287	1.295	0.387843	0.999782
LOC115889048	1.808	0.203938	0.844226	2.745	0.07755	0.999782
LOC115886966	1.81	0.258162	NA	0.778	0.612533	0.999782
LOC115878946	1.817	0.349682	0.92535	2.394	0.227229	0.999782
LOC115883712	1.822	0.325901	NA	1.192	0.514609	0.999782
LOC115891317	1.824	0.122434	0.753962	0.851	0.452033	0.999782
LOC115882115	1.845	0.0996518	0.702816	1.102	0.321099	0.999782
LOC115880938	1.849	0.286094	NA	-0.092	0.953796	0.999782
LOC115878876	1.864	0.300386	NA	0.749	0.665808	0.999782
LOC115886327	1.867	9.05e-05	0.0140773	0.629	0.176681	0.999782
LOC115877145	1.868	0.000788858	0.0620831	0.973	0.0804149	0.999782
LOC115882953	1.878	0.0358526	0.479017	0.122	0.888268	0.999782
LOC115880969	1.88	0.102651	0.713435	0.733	0.492053	0.999782
LOC115889056	1.888	0.0799249	0.654918	0.986	0.356987	0.999782
LOC115883527	1.901	0.0585277	0.583815	-0.055	0.951206	0.999782
LOC115877742	1.91	0.233579	NA	-0.292	0.839461	0.999782
LOC115882588	1.923	0.326505	0.91945	3.913	0.0463967	0.999782
LOC115880791	1.929	0.0738907	0.64016	0.303	0.774544	0.999782
LOC115879526	1.937	0.0331223	0.462281	0.329	0.692525	0.999782
LOC115890499	1.954	0.181603	0.826798	0.531	0.706928	0.999782
LOC115881430	1.963	0.0913241	0.691681	2.041	0.0878245	0.999782
LOC115890940	1.966	0.0776387	0.649202	-0.391	0.69259	0.999782
LOC115886326	1.978	0.00143006	0.0919843	0.607	0.327175	0.999782
LOC115885798	1.987	1.31e-07	9.3e-05	0.329	0.369498	0.999782
LOC115883537	1.988	0.0710704	0.628454	0.894	0.399316	0.999782
LOC115877440	1.994	0.300951	NA	0.289	0.873295	0.999782
LOC115876560	2.001	0.0310464	0.452483	0.62	0.489536	0.999782
LOC115882943	2.014	0.194853	0.836084	2.339	0.146419	0.999782
LOC115874424	2.021	0.117941	0.746364	2.546	0.0575382	0.999782
LOC115881344	2.054	8.36e-07	0.000378581	0.908	0.0283254	0.999782
LOC115884511	2.057	0.35908	NA	1.034	0.63785	0.999782
LOC115887827	2.058	0.23723	0.877364	-0.314	0.843003	0.999782
LOC115889094	2.064	0.0441805	0.522953	0.382	0.687739	0.999782
LOC115890961	2.111	0.112504	0.735913	-0.502	0.664957	0.999782
LOC115890759	2.119	0.117474	0.746364	0.627	0.612329	0.999782
LOC115880782	2.124	0.147466	0.787099	-1.294	0.353861	0.999782
LOC115880193	2.131	0.120155	0.747446	0.877	0.492875	0.999782
LOC115883301	2.14	0.0504345	0.549681	0.678	0.529533	0.999782
LOC115887404	2.151	0.0571812	0.577816	0.348	0.728472	0.999782
LOC115891904	2.155	0.121275	0.750131	1.112	0.403674	0.999782
LOC115890276	2.178	0.314531	NA	2.228	0.311024	0.999782
LOC115881338	2.182	0.199561	0.839714	0.71	0.668113	0.999782
LOC115880565	2.185	0.149832	0.789007	1.245	0.396038	0.999782
LOC115886944	2.193	0.17531	NA	-0.815	0.535488	0.999782
LOC115875714	2.207	0.211526	0.853955	-1.328	0.368801	0.999782
LOC115880779	2.21	0.0708292	0.62838	0.038	0.974709	0.999782
LOC115883101	2.234	0.0685656	0.620243	0.817	0.476688	0.999782
LOC115880262	2.242	0.00157416	0.097054	1.48	0.0335519	0.999782
LOC115888505	2.263	0.0697537	0.624601	2.632	0.044267	0.999782
LOC115885988	2.267	0.0397536	0.498466	2.646	0.0236543	0.999782
LOC115885628	2.281	0.0474593	0.533839	0.317	0.760896	0.999782
LOC115891948	2.287	0.191703	0.834555	1.596	0.356262	0.999782
LOC115879943	2.327	0.140329	NA	-0.499	0.698467	0.999782
LOC115887742	2.33	0.104518	0.718208	0.398	0.761183	0.999782
LOC115887552	2.381	0.298926	0.908287	0.183	0.935985	0.999782
LOC115880155	2.424	0.156427	0.795365	-0.929	0.508668	0.999782
LOC115879790	2.45	0.211568	NA	-0.252	0.883449	0.999782
LOC115875701	2.471	0.121453	0.750539	0.492	0.732663	0.999782
LOC115881950	2.512	0.167428	NA	1.464	0.39989	0.999782
LOC115877786	2.527	0.0312463	0.452694	0.251	0.801194	0.999782
LOC115880952	2.547	0.341476	NA	-0.395	0.874746	0.999782
LOC115879035	2.578	0.252037	NA	0.237	0.908687	0.999782
LOC115875957	2.589	0.0106098	0.287346	0.884	0.344909	0.999782
LOC115877441	2.598	0.138482	0.772301	-2.432	0.0668159	0.999782
LOC115883850	2.6	1.28e-05	0.00376896	-0.113	0.842403	0.999782
LOC115888166	2.616	0.00559021	0.207754	0.411	0.651121	0.999782
LOC115877620	2.629	0.0446243	0.525452	-0.748	0.508137	0.999782
LOC115881134	2.64	0.0860566	NA	1.595	0.268189	0.999782
LOC115883940	2.645	0.0147374	0.33138	0.492	0.598497	0.999782
LOC115889063	2.688	0.0951631	NA	0.099	0.940794	0.999782
LOC115875728	2.712	0.0983394	0.700353	2.374	0.146524	0.999782
LOC115887524	2.749	0.197544	NA	0.726	0.711793	0.999782
LOC115889422	2.804	0.00298267	0.149457	1.399	0.105908	0.999782
LOC115891908	2.894	0.0144731	0.330776	1.362	0.218062	0.999782
LOC115891550	2.989	0.00944054	0.273981	2.488	0.0278011	0.999782
LOC115883899	3.076	0.0230293	0.401586	2.398	0.0636314	0.999782
LOC115887819	3.132	0.0898207	NA	1.806	0.285239	0.999782
LOC115884644	3.206	0.0299761	NA	1.091	0.360541	0.999782
LOC115876093	3.258	0.176617	NA	-1.798	0.399947	0.999782
LOC115885455	3.259	0.157321	NA	-0.347	0.864166	0.999782
LOC115886603	3.276	0.105561	NA	-0.465	0.784202	0.999782
LOC115883858	3.319	0.0714801	0.63028	3.976	0.0434954	0.999782
LOC115880560	3.402	0.0293387	0.444533	2.099	0.154483	0.999782
LOC115881370	3.432	0.0283821	0.440515	1.168	0.416433	0.999782
LOC115879947	3.452	0.0634588	NA	-0.444	0.76639	0.999782
LOC115887974	3.564	0.05412	0.566861	2.689	0.136208	0.999782
LOC115875523	3.578	0.0976158	NA	2.788	0.18217	0.999782
LOC115880373	3.738	0.0266145	0.429524	1.633	0.32707	0.999782
LOC115883923	3.743	0.00596721	0.214629	1.069	0.34334	0.999782
LOC115880420	3.781	0.086829	0.677669	1.209	0.559345	0.999782
LOC115886594	3.928	0.0421001	0.513714	-1.266	0.441133	0.999782
LOC115879425	3.955	0.0704161	0.627539	-0.019	0.99179	0.999782
LOC115879834	4.175	0.0242082	NA	1.684	0.283489	0.999782
LOC115880294	4.55	0.00819865	0.256885	3.677	0.0296683	0.999782
LOC115876355	4.569	0.0562512	0.575372	5.097	0.0376982	0.999782
LOC115891543	4.803	0.01577	0.340931	2.991	0.0968422	0.999782
LOC115887307	4.867	0.000658915	0.0550976	2.775	0.0380484	0.999782
LOC115886492	5.585	0.113853	NA	2.913	0.396786	0.999782
LOC115886702	-7.849	NA	NA	-5.782	NA	NA
LOC115875830	-7.146	NA	NA	-0.916	NA	NA
LOC115880774	-5.165	NA	NA	-6.687	NA	NA
LOC115878415	-4.855	0.0560095	NA	0	1	NA
LOC115888686	-4.797	NA	NA	0.98	NA	NA
LOC115881007	-4.667	0.114018	NA	-0.875	0.781818	NA
LOC115874453	-4.605	0.148017	NA	-2.411	0.460664	NA
LOC115875304	-4.364	NA	NA	-6.057	NA	NA
LOC115889045	-4.219	0.0979664	NA	-3.073	0.237502	NA
LOC115877844	-4.216	0.188644	NA	-1.823	0.584764	NA
LOC115889954	-4.188	0.286262	NA	0	1	NA
LOC115877592	-4.167	0.197655	NA	0	1	NA
LOC115879931	-4.082	0.0605656	NA	-2.373	0.30015	NA
LOC115890695	-4.082	0.19903	NA	-1.717	0.604842	NA
LOC115880454	-4.046	0.216903	NA	-2.829	0.394987	NA
LOC115875679	-3.952	0.0334528	NA	-3.767	0.0448698	NA
LOC115889920	-3.845	NA	NA	-0.586	NA	NA
LOC115877020	-3.843	0.147339	NA	-2.775	0.306014	NA
LOC115877661	-3.775	0.0500384	NA	-3.085	0.119116	NA
LOC115891063	-3.772	0.256807	NA	0	1	NA
LOC115877024	-3.74	0.178247	NA	-1.748	0.550193	NA
LOC115876585	-3.739	0.176244	NA	-1.819	0.531054	NA
LOC115891414	-3.73	0.172489	NA	-3.06	0.269641	NA
LOC115890516	-3.724	0.27387	NA	0	1	NA
LOC115884146	-3.706	0.179068	NA	-2.302	0.418834	NA
LOC115891575	-3.682	0.277465	NA	-1.716	0.625426	NA
LOC115884239	-3.679	0.160622	NA	-3.57	0.17568	NA
LOC115890861	-3.662	0.0667111	NA	-2.76	0.182336	NA
LOC115890430	-3.638	0.112976	NA	-1.77	0.472596	NA
LOC115886287	-3.628	0.0942893	NA	-4.07	0.0598747	NA
LOC115880635	-3.62	0.287769	NA	-3.293	0.336153	NA
LOC115880558	-3.61	0.292268	NA	0	1	NA
LOC115874482	-3.56	NA	NA	-4.262	NA	NA
LOC115878253	-3.556	0.307559	NA	-1.775	0.621665	NA
LOC115877655	-3.508	0.213192	NA	-0.875	0.771303	NA
LOC115888105	-3.477	0.0934165	NA	-3.073	0.145476	NA
LOC115885868	-3.44	0.154249	NA	-1.75	0.496281	NA
LOC115890183	-3.42	0.161125	NA	-2.771	0.266027	NA
LOC115890690	-3.42	0.0634148	NA	-2.122	0.268328	NA
LOC115879569	-3.42	0.385494	NA	0	1	NA
LOC115885646	-3.417	0.323667	NA	-2.413	0.49291	NA
LOC115881196	-3.399	0.388485	NA	0	1	NA
LOC115879595	-3.398	0.230689	NA	-3.139	0.271853	NA
LOC115880177	-3.392	0.140909	NA	-1.378	0.569568	NA
LOC115889252	-3.377	0.352356	NA	-0.875	0.816891	NA
LOC115883665	-3.356	0.394634	NA	0	1	NA
LOC115888311	-3.356	0.394634	NA	0	1	NA
LOC115890815	-3.356	0.394634	NA	0	1	NA
LOC115890475	-3.355	0.394801	NA	0	1	NA
LOC115880286	-3.33	0.293588	NA	1.048	0.755076	NA
Trnap-ugg	-3.299	0.173463	NA	-3.049	0.213553	NA
LOC115885045	-3.287	0.256862	NA	-2.337	0.431	NA
LOC115888558	-3.277	0.175336	NA	-1.75	0.495778	NA
LOC115876521	-3.245	0.121918	NA	-2.152	0.318612	NA
LOC115881829	-3.237	0.122504	NA	-3.792	0.0688087	NA
LOC115886672	-3.232	0.118993	NA	-2.577	0.221492	NA
LOC115885852	-3.21	0.148303	NA	0.086	0.972243	NA
LOC115884697	-3.209	0.268479	NA	-2.729	0.352954	NA
LOC115884068	-3.197	0.417941	NA	-0.875	0.830125	NA
LOC115876483	-3.197	0.417942	NA	0	1	NA
LOC115876231	-3.196	0.38553	NA	-2.396	0.520838	NA
LOC115874585	-3.173	0.42159	NA	0	1	NA
LOC115880511	-3.172	0.394722	NA	-1.775	0.642358	NA
LOC115883703	-3.17	0.168526	NA	-1.398	0.562607	NA
LOC115883210	-3.142	0.083054	NA	-2.114	0.261157	NA
LOC115874194	-3.127	0.134171	NA	-2.358	0.268504	NA
LOC115887355	-3.121	0.4079	NA	-0.875	0.822764	NA
LOC115879006	-3.121	0.429327	NA	0	1	NA
LOC115889442	-3.096	0.423908	NA	0	1	NA
LOC115883401	-3.094	0.305646	NA	-0.875	0.7837	NA
LOC115877064	-3.083	0.109659	NA	-2.121	0.286225	NA
LOC115884047	-3.071	0.436968	NA	0	1	NA
LOC115888909	-3.069	0.303827	NA	-0.875	0.781382	NA
LOC115888339	-3.061	0.344482	NA	1.048	0.759218	NA
LOC115876907	-3.056	0.217401	NA	-2.797	0.265159	NA
LOC115879262	-3.044	0.136558	NA	-2.141	0.308235	NA
LOC115886980	-3.044	0.309361	NA	-1.775	0.567869	NA
LOC115883580	-3.044	0.309023	NA	-1.719	0.580614	NA
LOC115875361	-3.031	0.422712	NA	-1.826	0.63654	NA
LOC115877391	-3.029	NA	NA	-1.108	NA	NA
LOC115880904	-3.029	0.43987	NA	0	1	NA
LOC115889132	-3.029	0.43987	NA	0	1	NA
LOC115877584	-3.002	0.447626	NA	0	1	NA
LOC115888904	-3.001	0.429096	NA	-1.775	0.647563	NA
LOC115885050	-2.964	0.186352	NA	-0.812	0.737644	NA
LOC115879542	-2.962	0.345457	NA	-2.357	0.459947	NA
LOC115891090	-2.958	0.454469	NA	-0.875	0.830125	NA
LOC115888280	-2.958	0.454471	NA	0	1	NA
LOC115880761	-2.952	0.0942416	NA	-2.98	0.0930869	NA
LOC115883595	-2.95	0.183723	NA	-0.768	0.749834	NA
LOC115889162	-2.947	0.0985444	NA	-2.811	0.118864	NA
LOC115883073	-2.939	0.219221	NA	-2.591	0.283082	NA
LOC115881005	-2.933	0.458359	NA	-2.708	0.495723	NA
LOC115887946	-2.933	0.458359	NA	-2.708	0.495723	NA
LOC115890185	-2.933	0.458361	NA	-0.875	0.830125	NA
LOC115889697	-2.933	0.458362	NA	0	1	NA
LOC115876241	-2.888	0.465415	NA	0	1	NA
LOC115880954	-2.886	0.384787	NA	-4.291	0.191934	NA
LOC115889665	-2.885	0.352179	NA	-2.337	0.458177	NA
LOC115889804	-2.869	0.305712	NA	-3.552	0.202042	NA
LOC115889974	-2.858	0.470173	NA	0	1	NA
LOC115887794	-2.844	0.455669	NA	-1.826	0.638672	NA
LOC115884100	-2.844	0.472457	NA	0	1	NA
LOC115887791	-2.842	0.149366	NA	-2.769	0.163206	NA
LOC115890805	-2.842	0.364239	NA	-1.746	0.589336	NA
LOC115874346	-2.842	0.472733	NA	0	1	NA
LOC115874957	-2.842	0.472733	NA	0	1	NA
LOC115878653	-2.842	0.472733	NA	0	1	NA
LOC115891480	-2.828	0.475047	NA	0	1	NA
LOC115881989	-2.813	0.366164	NA	-2.34	0.458832	NA
LOC115885698	-2.813	0.469593	NA	-1.713	0.666551	NA
LOC115883541	-2.813	0.477388	NA	0	1	NA
LOC115889328	-2.813	0.477388	NA	0	1	NA
LOC115886019	-2.811	0.363627	NA	-1.718	0.591295	NA
LOC115883244	-2.797	0.284048	NA	-2.341	0.379647	NA
LOC115876919	-2.796	0.240631	NA	-1.756	0.473533	NA
LOC115883518	-2.795	0.332745	NA	-3.104	0.281871	NA
LOC115876143	-2.795	0.446633	NA	-2.709	0.462743	NA
LOC115891496	-2.795	0.315943	NA	0.086	0.976962	NA
LOC115887179	-2.781	0.369914	NA	-1.775	0.579076	NA
LOC115884921	-2.766	0.234148	NA	-2.782	0.233421	NA
LOC115875476	-2.755	0.262271	NA	-1.38	0.588901	NA
LOC115877770	-2.741	0.434835	NA	1.048	0.775288	NA
LOC115886395	-2.731	0.181354	NA	-1.787	0.398367	NA
LOC115887286	-2.731	0.490717	NA	-0.875	0.830125	NA
LOC115879324	-2.717	0.384859	NA	-2.377	0.45269	NA
LOC115882682	-2.713	0.493552	NA	-0.875	0.830125	NA
LOC115885492	-2.709	0.309125	NA	1.048	0.715274	NA
LOC115875269	-2.696	0.496427	NA	0	1	NA
LOC115876836	-2.696	0.496427	NA	0	1	NA
LOC115885250	-2.677	0.220601	NA	-1.809	0.421558	NA
LOC115881565	-2.675	0.257829	NA	0.086	0.973471	NA
LOC115886852	-2.651	0.216611	NA	-1.381	0.539367	NA
LOC115874662	-2.648	0.371403	NA	-2.084	0.486468	NA
LOC115875479	-2.619	0.270825	NA	-0.914	0.71012	NA
LOC115889534	-2.609	0.510721	NA	-1.775	0.660212	NA
LOC115876360	-2.609	0.510722	NA	-0.875	0.830125	NA
LOC115886704	-2.609	0.510722	NA	-0.875	0.830125	NA
LOC115891624	-2.609	0.510722	NA	-0.875	0.830125	NA
LOC115876436	-2.609	0.510723	NA	0	1	NA
LOC115886039	-2.609	0.510723	NA	0	1	NA
LOC115885969	-2.608	0.488317	NA	-2.817	0.454689	NA
LOC115884559	-2.602	0.371248	NA	1.048	0.73526	NA
LOC115884469	-2.6	0.45805	NA	1.048	0.77478	NA
LOC115886565	-2.597	0.156362	NA	-0.511	0.796332	NA
LOC115875100	-2.592	0.370887	NA	0.086	0.977686	NA
LOC115878411	-2.579	0.512576	NA	1.048	0.797285	NA
LOC115884446	-2.576	0.459643	NA	1.048	0.773585	NA
LOC115877576	-2.574	0.367158	NA	-0.758	0.800153	NA
LOC115888963	-2.573	0.494776	NA	-2.83	0.452743	NA
LOC115880039	-2.572	0.279754	NA	-2.375	0.32249	NA
LOC115876991	-2.569	0.41844	NA	-2.377	0.458365	NA
LOC115884481	-2.554	0.519994	NA	-0.875	0.830125	NA
LOC115880149	-2.551	0.422702	NA	-2.34	0.466546	NA
LOC115874319	-2.539	0.125589	NA	-0.901	0.610464	NA
LOC115874276	-2.538	0.192991	NA	0.079	0.970948	NA
LOC115883777	-2.537	0.154063	NA	0.983	0.640121	NA
LOC115880967	-2.537	0.474185	NA	1.048	0.777047	NA
Trnav-cac	-2.536	0.486856	NA	-3.153	0.385453	NA
LOC115891830	-2.536	0.522929	NA	-0.875	0.830125	NA
LOC115874465	-2.532	0.214971	NA	-3.16	0.119358	NA
LOC115880176	-2.517	0.526279	NA	0	1	NA
LOC115874874	-2.515	0.227992	NA	-2.593	0.216138	NA
LOC115876149	-2.515	0.452914	NA	-0.875	0.801372	NA
LOC115884775	-2.515	0.455607	NA	-0.875	0.80245	NA
LOC115878914	-2.514	0.401998	NA	-3.516	0.235918	NA
LOC115890744	-2.509	0.213588	NA	0.125	0.955582	NA
LOC115882509	-2.499	0.529295	NA	-0.875	0.830125	NA
LOC115890955	-2.497	0.529678	NA	0	1	NA
LOC115886697	-2.495	0.409831	NA	-2.744	0.365147	NA
LOC115885229	-2.494	0.352082	NA	-2.357	0.385051	NA
LOC115874765	-2.492	0.184404	NA	-2.388	0.208739	NA
LOC115890837	-2.488	0.300538	NA	0.086	0.973774	NA
LOC115878640	-2.478	0.395622	NA	-1.338	0.654798	NA
LOC115891572	-2.478	0.532742	NA	0	1	NA
LOC115889724	-2.477	0.304814	NA	-2.357	0.332407	NA
LOC115889378	-2.472	0.242173	NA	-2.122	0.323381	NA
LOC115889957	-2.462	0.250106	NA	-2.111	0.331994	NA
LOC115887231	-2.46	0.535844	NA	-2.708	0.495723	NA
LOC115883495	-2.46	0.535846	NA	-0.875	0.830125	NA
LOC115891262	-2.46	0.535846	NA	-0.875	0.830125	NA
LOC115884816	-2.46	0.535847	NA	0	1	NA
LOC115888443	-2.46	0.535847	NA	0	1	NA
LOC115890360	-2.46	0.535847	NA	0	1	NA
LOC115890255	-2.446	0.396909	NA	-1.339	0.651531	NA
LOC115874554	-2.442	0.427175	NA	-2.771	0.367251	NA
LOC115884507	-2.442	0.433941	NA	-2.759	0.376293	NA
LOC115874948	-2.439	0.539393	NA	-1.713	0.671867	NA
LOC115890460	-2.439	0.539394	NA	-0.875	0.830125	NA
LOC115887566	-2.439	0.539395	NA	0	1	NA
LOC115889200	-2.439	0.539395	NA	0	1	NA
LOC115878048	-2.437	0.539796	NA	-0.875	0.830125	NA
LOC115887293	-2.437	0.539797	NA	0	1	NA
LOC115879053	-2.428	0.313213	NA	-3.595	0.127066	NA
Trnat-ugu	-2.422	0.442576	NA	-2.394	0.450804	NA
LOC115874223	-2.421	0.459682	NA	-1.799	0.590859	NA
LOC115888518	-2.419	0.533647	NA	-2.36	0.545579	NA
LOC115887392	-2.418	0.542997	NA	-1.775	0.660212	NA
LOC115878314	-2.418	0.542998	NA	-0.875	0.830125	NA
LOC115884247	-2.418	0.542999	NA	0	1	NA
LOC115878496	-2.415	0.362072	NA	-0.465	0.866027	NA
LOC115890113	-2.397	0.54666	NA	-0.875	0.830125	NA
LOC115884148	-2.393	0.50886	NA	1.048	0.781078	NA
LOC115889339	-2.39	0.342802	NA	-0.809	0.761536	NA
LOC115875327	-2.382	0.295396	NA	-0.897	0.703266	NA
LOC115874222	-2.376	0.530484	NA	-2.742	0.468709	NA
LOC115883555	-2.376	0.550381	NA	-0.875	0.830125	NA
LOC115886475	-2.376	0.550382	NA	0	1	NA
LOC115888514	-2.376	0.550382	NA	0	1	NA
LOC115888965	-2.376	0.550382	NA	0	1	NA
LOC115886789	-2.365	0.279497	NA	-1.411	0.535212	NA
LOC115887085	-2.356	0.276996	NA	-1.381	0.541096	NA
LOC115886030	-2.346	0.238713	NA	-3.285	0.0944705	NA
LOC115880135	-2.338	0.344455	NA	-0.764	0.771136	NA
LOC115874817	-2.335	0.226342	NA	-1.479	0.455225	NA
LOC115882622	-2.328	0.3688	NA	-1.361	0.610194	NA
LOC115888495	-2.325	0.284078	NA	-2.111	0.337054	NA
LOC115875107	-2.316	0.279827	NA	-0.829	0.7191	NA
LOC115887733	-2.307	0.320087	NA	0.045	0.985684	NA
LOC115879366	-2.305	0.531361	NA	-0.752	0.842586	NA
LOC115886151	-2.293	0.368899	NA	-0.809	0.763865	NA
LOC115883792	-2.287	0.184613	NA	-1.238	0.490486	NA
LOC115886001	-2.285	0.388665	NA	0.019	0.994733	NA
LOC115888199	-2.264	0.25736	NA	0.051	0.98159	NA
LOC115875681	-2.261	0.366108	NA	-1.428	0.578975	NA
LOC115878922	-2.259	0.440213	NA	-1.865	0.528413	NA
LOC115877774	-2.253	0.273431	NA	-0.903	0.673328	NA
LOC115877071	-2.246	0.45136	NA	0.086	0.978182	NA
LOC115883474	-2.244	0.544243	NA	1.048	0.785007	NA
LOC115876547	-2.241	0.325112	NA	-1.822	0.432409	NA
LOC115886814	-2.235	0.553387	NA	0.086	0.982381	NA
LOC115888513	-2.229	0.439767	NA	-2.778	0.334108	NA
LOC115875899	-2.199	NA	NA	-0.635	NA	NA
LOC115887928	-2.195	0.286452	NA	-1.499	0.475352	NA
LOC115886900	-2.192	0.58258	NA	-2.414	0.54522	NA
LOC115887536	-2.192	0.582581	NA	-2.36	0.554626	NA
LOC115889991	-2.192	0.582581	NA	-2.295	0.566005	NA
LOC115874375	-2.192	0.582581	NA	-1.827	0.650536	NA
LOC115878580	-2.192	0.582581	NA	-1.827	0.650536	NA
LOC115889828	-2.192	0.582581	NA	-1.713	0.671867	NA
LOC115875710	-2.192	0.582582	NA	-0.875	0.830125	NA
LOC115878503	-2.192	0.582582	NA	-0.875	0.830125	NA
LOC115881442	-2.192	0.582582	NA	-0.875	0.830125	NA
LOC115884044	-2.192	0.582582	NA	-0.875	0.830125	NA
LOC115874749	-2.192	0.582584	NA	0	1	NA
LOC115879838	-2.192	0.582584	NA	0	1	NA
LOC115881327	-2.192	0.582584	NA	0	1	NA
LOC115886609	-2.192	0.582584	NA	0	1	NA
LOC115889536	-2.192	0.582584	NA	0	1	NA
Trnag-ccc	-2.192	0.582584	NA	0	1	NA
LOC115888951	-2.191	0.572271	NA	-2.759	0.47538	NA
LOC115874215	-2.19	0.558992	NA	-3.142	0.397844	NA
LOC115877244	-2.19	0.387052	NA	-2.111	0.407876	NA
LOC115875206	-2.189	0.366698	NA	-3.241	0.176303	NA
LOC115880810	-2.183	0.268979	NA	0.104	0.9619	NA
LOC115879044	-2.174	0.427774	NA	0.082	0.977455	NA
LOC115874472	-2.171	0.240684	NA	-1.685	0.371195	NA
LOC115888094	-2.163	0.295816	NA	-1.499	0.477071	NA
LOC115883498	-2.159	0.565363	NA	1.048	0.787777	NA
LOC115888940	-2.15	0.250827	NA	-1.75	0.357337	NA
LOC115874652	-2.144	0.590989	NA	-1.827	0.650536	NA
LOC115879289	-2.144	0.590989	NA	-1.713	0.671867	NA
LOC115874488	-2.144	0.590991	NA	-0.875	0.830125	NA
LOC115885872	-2.144	0.590991	NA	-0.875	0.830125	NA
LOC115886229	-2.144	0.590991	NA	-0.875	0.830125	NA
LOC115875339	-2.144	0.590992	NA	0	1	NA
LOC115875678	-2.141	0.338216	NA	-0.809	0.73489	NA
LOC115891286	-2.132	0.36845	NA	-3.116	0.183496	NA
LOC115888239	-2.124	0.339667	NA	-1.278	0.574218	NA
LOC115891389	-2.121	0.48323	NA	1.048	0.74271	NA
LOC115879335	-2.119	0.595572	NA	-1.713	0.671867	NA
LOC115881448	-2.119	0.595573	NA	-0.875	0.830125	NA
LOC115890843	-2.119	0.595573	NA	-0.875	0.830125	NA
LOC115877976	-2.116	0.305071	NA	-2.625	0.200754	NA
LOC115887448	-2.112	0.450178	NA	-2.357	0.400069	NA
LOC115878366	-2.111	0.433328	NA	-2.773	0.2983	NA
LOC115885662	-2.108	0.287979	NA	0.983	0.664581	NA
LOC115887842	-2.097	0.304617	NA	-1.821	0.381982	NA
LOC115880117	-2.097	0.304358	NA	-1.811	0.384705	NA
LOC115884425	-2.096	0.599683	NA	-2.295	0.566005	NA
LOC115887600	-2.096	0.599685	NA	-0.875	0.830125	NA
LOC115889621	-2.096	0.599685	NA	-0.875	0.830125	NA
LOC115891356	-2.096	0.599685	NA	-0.875	0.830125	NA
LOC115874591	-2.096	0.599686	NA	0	1	NA
LOC115875370	-2.096	0.599686	NA	0	1	NA
LOC115881543	-2.096	0.599686	NA	0	1	NA
LOC115891737	-2.096	0.599686	NA	0	1	NA
LOC115876915	-2.095	0.31515	NA	-2.949	0.151861	NA
LOC115881076	-2.094	0.502934	NA	-3.045	0.323556	NA
LOC115875683	-2.084	0.345517	NA	-1.784	0.427747	NA
LOC115874443	-2.083	0.598137	NA	1.048	0.797285	NA
LOC115876622	-2.077	0.543248	NA	1.945	0.587656	NA
LOC115886942	-2.072	0.348419	NA	-1.799	0.423419	NA
LOC115878287	-2.072	0.354081	NA	-0.79	0.740595	NA
LOC115881120	-2.072	0.353567	NA	-0.79	0.740355	NA
LOC115884883	-2.071	NA	NA	-2.833	NA	NA
LOC115891536	-2.07	0.40809	NA	-2.918	0.239279	NA
LOC115882534	-2.07	0.502297	NA	-0.813	0.799127	NA
LOC115878297	-2.07	0.414297	NA	0.086	0.974785	NA
LOC115877994	-2.069	0.460428	NA	-2.341	0.403838	NA
LOC115879103	-2.069	0.548555	NA	-1.716	0.624468	NA
LOC115881149	-2.069	0.604429	NA	0	1	NA
LOC115888073	-2.068	0.432572	NA	-3.081	0.232919	NA
LOC115879230	-2.066	0.37719	NA	-1.976	0.400818	NA
LOC115881213	-2.062	0.312386	NA	-1.811	0.384148	NA
LOC115876516	-2.059	0.363918	NA	-1.824	0.42815	NA
LOC115877343	-2.054	0.291424	NA	-3.27	0.0856885	NA
Trnay-gua	-2.052	0.333417	NA	1.953	0.413316	NA
LOC115887398	-2.047	0.54259	NA	-3.908	0.235118	NA
LOC115890838	-2.046	0.608677	NA	-2.708	0.495723	NA
LOC115876142	-2.046	0.608678	NA	-1.827	0.650536	NA
LOC115875150	-2.046	0.608679	NA	-1.713	0.671867	NA
LOC115885917	-2.046	0.608679	NA	-1.713	0.671867	NA
LOC115874069	-2.046	0.60868	NA	-0.875	0.830125	NA
LOC115883090	-2.046	0.60868	NA	-0.875	0.830125	NA
LOC115886892	-2.046	0.60868	NA	-0.875	0.830125	NA
LOC115874658	-2.046	0.608681	NA	0	1	NA
LOC115875260	-2.046	0.608681	NA	0	1	NA
LOC115878041	-2.046	0.608681	NA	0	1	NA
LOC115884513	-2.046	0.608681	NA	0	1	NA
LOC115884857	-2.046	0.608681	NA	0	1	NA
LOC115885682	-2.046	0.608681	NA	0	1	NA
LOC115887596	-2.046	0.608681	NA	0	1	NA
LOC115887940	-2.046	0.608681	NA	0	1	NA
LOC115888353	-2.046	0.608681	NA	0	1	NA
LOC115888850	-2.046	0.608681	NA	0	1	NA
LOC115877772	-2.044	0.522319	NA	-2.788	0.378197	NA
LOC115876337	-2.043	0.603933	NA	-2.709	0.48924	NA
LOC115883314	-2.043	0.609259	NA	-1.713	0.671867	NA
LOC115886806	-2.043	0.609259	NA	-1.713	0.671867	NA
LOC115874884	-2.043	0.60926	NA	-0.875	0.830125	NA
LOC115874985	-2.043	0.60926	NA	-0.875	0.830125	NA
LOC115877857	-2.043	0.60926	NA	-0.875	0.830125	NA
LOC115891098	-2.043	0.60926	NA	-0.875	0.830125	NA
LOC115887651	-2.04	0.592023	NA	1.048	0.790194	NA
LOC115887737	-2.033	0.418209	NA	-2.346	0.349838	NA
LOC115888867	-2.033	0.457249	NA	1.933	0.511461	NA
LOC115883259	-2.029	0.394724	NA	-3.757	0.100435	NA
LOC115891711	-2.02	0.433146	NA	1.924	0.491697	NA
LOC115875187	-2.019	0.61359	NA	-0.875	0.830125	NA
LOC115883283	-2.019	0.61359	NA	-0.875	0.830125	NA
LOC115877671	-2.019	0.613591	NA	0	1	NA
LOC115883506	-2.019	0.613591	NA	0	1	NA
LOC115889198	-2.019	0.613591	NA	0	1	NA
LOC115890678	-2.019	0.613591	NA	0	1	NA
LOC115885621	-2.014	0.519226	NA	0.086	0.979022	NA
LOC115887520	-2.011	0.372962	NA	-1.748	0.442851	NA
LOC115875233	-1.996	0.613723	NA	1.048	0.797285	NA
LOC115876540	-1.991	0.618595	NA	0	1	NA
LOC115883059	-1.991	0.618595	NA	0	1	NA
LOC115889076	-1.991	0.618595	NA	0	1	NA
LOC115888535	-1.99	0.310294	NA	0.116	0.95754	NA
LOC115888258	-1.979	0.327246	NA	-1.177	0.570574	NA
LOC115891642	-1.975	NA	NA	-2.198	NA	NA
LOC115884482	-1.973	0.499955	NA	-3.809	0.179978	NA
LOC115877927	-1.971	0.398658	NA	-0.942	0.694595	NA
LOC115880838	-1.964	0.615323	NA	-2.801	0.470078	NA
LOC115874307	-1.963	0.623691	NA	-2.775	0.484825	NA
LOC115881899	-1.963	0.617629	NA	-2.726	0.485375	NA
LOC115874227	-1.963	0.623691	NA	-2.414	0.545221	NA
LOC115882228	-1.963	0.623692	NA	-1.827	0.650536	NA
LOC115888394	-1.963	0.623692	NA	-1.827	0.650536	NA
LOC115882200	-1.963	0.623692	NA	-1.775	0.660212	NA
LOC115879570	-1.963	0.623694	NA	-0.875	0.830125	NA
LOC115883805	-1.963	0.623694	NA	-0.875	0.830125	NA
LOC115886923	-1.963	0.623694	NA	-0.875	0.830125	NA
LOC115889827	-1.963	0.623694	NA	-0.875	0.830125	NA
LOC115874624	-1.963	0.623695	NA	0	1	NA
LOC115875492	-1.963	0.623695	NA	0	1	NA
LOC115877625	-1.963	0.623695	NA	0	1	NA
LOC115878906	-1.963	0.623695	NA	0	1	NA
LOC115879339	-1.963	0.623695	NA	0	1	NA
LOC115883276	-1.963	0.623695	NA	0	1	NA
LOC115883464	-1.963	0.623695	NA	0	1	NA
LOC115886215	-1.963	0.623695	NA	0	1	NA
LOC115890589	-1.963	0.623695	NA	0	1	NA
LOC115890773	-1.963	0.623695	NA	0	1	NA
LOC115877580	-1.961	0.273794	NA	-1.491	0.415551	NA
LOC115882685	-1.948	0.373931	NA	0.965	0.693175	NA
LOC115889230	-1.938	NA	NA	-2.47	NA	NA
LOC115880924	-1.925	0.38778	NA	0.964	0.697216	NA
LOC115883209	-1.922	0.525352	NA	-2.333	0.440102	NA
LOC115874419	-1.919	0.464704	NA	-1.781	0.501491	NA
LOC115878420	-1.912	0.396687	NA	0.052	0.98265	NA
LOC115890925	-1.912	0.624665	NA	1.048	0.79497	NA
LOC115881416	-1.909	0.533771	NA	-0.813	0.797686	NA
Trnas-gcu	-1.9	0.331875	NA	-0.469	0.821421	NA
LOC115874575	-1.882	0.632436	NA	1.048	0.796186	NA
LOC115881231	-1.88	0.541431	NA	-0.86	0.786509	NA
LOC115876100	-1.88	0.632811	NA	1.048	0.796218	NA
LOC115889502	-1.863	0.472356	NA	-0.855	0.752125	NA
LOC115891269	-1.861	0.393413	NA	-2.376	0.272932	NA
LOC115882592	-1.856	0.27634	NA	1.573	0.440028	NA
LOC115880935	-1.851	0.485333	NA	-1.43	0.596683	NA
LOC115888356	-1.851	0.552031	NA	-1.398	0.657857	NA
LOC115874085	-1.851	0.503804	NA	0.106	0.970998	NA
LOC115884126	-1.849	0.558439	NA	1.048	0.751537	NA
LOC115879547	-1.848	0.41952	NA	-0.79	0.744598	NA
LOC115878589	-1.835	0.485723	NA	-1.341	0.617924	NA
LOC115880110	-1.834	0.504588	NA	0.16	0.956096	NA
LOC115879062	-1.824	NA	NA	-0.781	NA	NA
LOC115886119	-1.82	0.482014	NA	-1.813	0.486859	NA
LOC115875192	-1.82	0.351189	NA	-1.713	0.384741	NA
LOC115885931	-1.82	0.483255	NA	-0.813	0.764496	NA
LOC115886960	-1.82	0.644108	NA	0.086	0.983034	NA
LOC115885452	-1.813	0.457179	NA	-0.849	0.734497	NA
LOC115879180	-1.81	0.326232	NA	0.096	0.96134	NA
LOC115890365	-1.808	0.29883	NA	-0.355	0.846787	NA
LOC115885367	-1.805	0.355275	NA	-0.914	0.651988	NA
LOC115890563	-1.803	0.5751	NA	1.048	0.755203	NA
LOC115888075	-1.795	0.46131	NA	-0.965	0.698414	NA
LOC115883781	-1.793	0.312627	NA	-1.721	0.337578	NA
LOC115888775	-1.792	0.447463	NA	-1.395	0.56324	NA
LOC115881618	-1.79	0.366368	NA	0.658	0.763717	NA
LOC115881337	-1.788	0.309974	NA	-1.888	0.286281	NA
LOC115886542	-1.787	0.55908	NA	-2.071	0.498443	NA
LOC115878034	-1.782	0.453138	NA	-0.936	0.700599	NA
LOC115890025	-1.777	NA	NA	-1.964	NA	NA
LOC115890681	-1.776	0.493577	NA	-1.379	0.601998	NA
LOC115875640	-1.776	NA	NA	-0.871	NA	NA
LOC115877027	-1.776	0.50161	NA	-0.787	0.77528	NA
LOC115889673	-1.769	0.655275	NA	1.048	0.797285	NA
LOC115882895	-1.764	0.446604	NA	0.112	0.964004	NA
LOC115890750	-1.759	0.341291	NA	-0.644	0.736833	NA
LOC115874879	-1.739	0.285741	NA	0.669	0.721715	NA
LOC115881136	-1.734	0.419788	NA	-1.525	0.482855	NA
LOC115890748	-1.734	0.66176	NA	1.048	0.797285	NA
LOC115889718	-1.73	0.493952	NA	0.042	0.987608	NA
LOC115883128	-1.717	0.401719	NA	0.698	0.756845	NA
LOC115891344	-1.714	0.480616	NA	-1.672	0.493788	NA
LOC115884656	-1.706	0.482834	NA	0.154	0.952797	NA
LOC115877856	-1.703	NA	NA	-2.624	NA	NA
LOC115886572	-1.701	NA	NA	-0.329	NA	NA
LOC115886204	-1.699	0.259248	NA	1.987	0.290384	NA
LOC115888145	-1.661	0.315418	NA	0.669	0.724537	NA
LOC115888576	-1.649	0.325966	NA	-1.727	0.307098	NA
LOC115886276	-1.648	0.677931	NA	1.048	0.797285	NA
LOC115884018	-1.645	0.647069	NA	-2.553	0.47468	NA
LOC115877698	-1.639	NA	NA	-0.429	NA	NA
LOC115878067	-1.636	0.40417	NA	-1.707	0.386818	NA
LOC115888203	-1.631	0.431089	NA	1.589	0.498435	NA
LOC115882259	-1.63	0.442673	NA	-2.016	0.341457	NA
LOC115890357	-1.63	NA	NA	-1.833	NA	NA
LOC115887790	-1.626	0.482608	NA	-3.259	0.147895	NA
LOC115890700	-1.613	0.513709	NA	-0.907	0.719038	NA
LOC115879707	-1.608	0.621952	NA	0.086	0.979715	NA
LOC115887287	-1.604	0.388419	NA	-1.7	0.363224	NA
LOC115876338	-1.604	0.377818	NA	-1.238	0.505705	NA
LOC115882441	-1.603	0.55167	NA	-1.376	0.614299	NA
LOC115880529	-1.601	0.690918	NA	-3.876	0.324981	NA
LOC115882930	-1.601	0.690919	NA	-3.029	0.444507	NA
LOC115874996	-1.601	0.688006	NA	-2.817	0.473464	NA
LOC115884596	-1.601	0.69092	NA	-2.295	0.566005	NA
LOC115874418	-1.601	0.690921	NA	-1.775	0.660212	NA
LOC115877487	-1.601	0.690921	NA	-1.775	0.660212	NA
LOC115889832	-1.601	0.690921	NA	-1.775	0.660212	NA
LOC115877621	-1.601	0.690921	NA	-1.713	0.671867	NA
LOC115879033	-1.601	0.690921	NA	-1.713	0.671867	NA
LOC115874277	-1.601	0.690921	NA	-0.875	0.830125	NA
LOC115876046	-1.601	0.690921	NA	-0.875	0.830125	NA
LOC115878254	-1.601	0.690921	NA	-0.875	0.830125	NA
LOC115878288	-1.601	0.690921	NA	-0.875	0.830125	NA
LOC115878442	-1.601	0.690921	NA	-0.875	0.830125	NA
LOC115882936	-1.601	0.690921	NA	-0.875	0.830125	NA
LOC115884173	-1.601	0.690921	NA	-0.875	0.830125	NA
LOC115887892	-1.601	0.690921	NA	-0.875	0.830125	NA
LOC115888639	-1.601	0.690921	NA	-0.875	0.830125	NA
LOC115874497	-1.601	0.690923	NA	0	1	NA
LOC115874566	-1.601	0.690923	NA	0	1	NA
LOC115874872	-1.601	0.690923	NA	0	1	NA
LOC115878002	-1.601	0.690923	NA	0	1	NA
LOC115878630	-1.601	0.690923	NA	0	1	NA
LOC115879341	-1.601	0.690923	NA	0	1	NA
LOC115879433	-1.601	0.690923	NA	0	1	NA
LOC115882964	-1.601	0.690923	NA	0	1	NA
LOC115883069	-1.601	0.690923	NA	0	1	NA
LOC115883264	-1.601	0.690923	NA	0	1	NA
LOC115883429	-1.601	0.690923	NA	0	1	NA
LOC115883739	-1.601	0.690923	NA	0	1	NA
LOC115883954	-1.601	0.690923	NA	0	1	NA
LOC115885526	-1.601	0.690923	NA	0	1	NA
LOC115886242	-1.601	0.690923	NA	0	1	NA
LOC115886623	-1.601	0.690923	NA	0	1	NA
LOC115887039	-1.601	0.690923	NA	0	1	NA
LOC115887383	-1.601	0.690923	NA	0	1	NA
LOC115887777	-1.601	0.690923	NA	0	1	NA
LOC115888024	-1.601	0.690923	NA	0	1	NA
LOC115888045	-1.601	0.690923	NA	0	1	NA
LOC115888122	-1.601	0.690923	NA	0	1	NA
LOC115888206	-1.601	0.690923	NA	0	1	NA
LOC115889182	-1.601	0.690923	NA	0	1	NA
LOC115889389	-1.601	0.690923	NA	0	1	NA
LOC115889661	-1.601	0.690923	NA	0	1	NA
LOC115891183	-1.601	0.690923	NA	0	1	NA
LOC115891781	-1.601	0.690923	NA	0	1	NA
LOC115886986	-1.596	0.353452	NA	1.983	0.334056	NA
LOC115887461	-1.589	0.616363	NA	-1.398	0.662336	NA
LOC115887618	-1.589	0.510034	NA	-0.933	0.704708	NA
LOC115889377	-1.589	0.628001	NA	0.086	0.979817	NA
LOC115881576	-1.587	0.262215	NA	-0.907	0.538804	NA
LOC115887048	-1.585	0.556436	NA	-1.43	0.600135	NA
LOC115877050	-1.572	0.615881	NA	-1.337	0.672989	NA
LOC115879291	-1.572	0.619821	NA	-0.813	0.802628	NA
LOC115879794	-1.572	0.626696	NA	0.086	0.97954	NA
LOC115884859	-1.572	0.625967	NA	0.086	0.9795	NA
LOC115886346	-1.572	0.62637	NA	0.086	0.979522	NA
LOC115887385	-1.568	0.53796	NA	-2.757	0.269931	NA
LOC115883023	-1.567	0.526415	NA	-2.779	0.251723	NA
LOC115879555	-1.566	0.448693	NA	-0.451	0.835384	NA
LOC115888517	-1.563	0.662523	NA	0.981	0.792856	NA
LOC115880189	-1.552	0.512128	NA	1.003	0.69899	NA
LOC115880548	-1.551	0.570571	NA	0.086	0.976171	NA
LOC115886507	-1.548	0.503621	NA	-2.357	0.301466	NA
LOC115878863	-1.537	0.698795	NA	1.048	0.797285	NA
LOC115882455	-1.537	0.698795	NA	1.048	0.797285	NA
LOC115891785	-1.536	0.615355	NA	-2.398	0.428536	NA
LOC115882991	-1.536	0.639081	NA	0.086	0.979777	NA
LOC115888042	-1.536	0.640199	NA	0.086	0.97984	NA
LOC115881332	-1.535	0.576583	NA	-0.787	0.782296	NA
LOC115878674	-1.534	0.628773	NA	-0.756	0.816667	NA
LOC115889089	-1.533	0.703915	NA	-1.827	0.650536	NA
LOC115891771	-1.533	0.703916	NA	-1.713	0.671867	NA
LOC115877275	-1.533	0.703917	NA	-0.875	0.830125	NA
LOC115879305	-1.533	0.703917	NA	-0.875	0.830125	NA
LOC115879950	-1.533	0.703917	NA	-0.875	0.830125	NA
LOC115884416	-1.533	0.703917	NA	-0.875	0.830125	NA
LOC115874923	-1.533	0.703918	NA	0	1	NA
LOC115876589	-1.533	0.703918	NA	0	1	NA
LOC115877568	-1.533	0.703918	NA	0	1	NA
LOC115880787	-1.533	0.703918	NA	0	1	NA
LOC115880886	-1.533	0.703918	NA	0	1	NA
LOC115882511	-1.533	0.703918	NA	0	1	NA
LOC115883730	-1.533	0.703918	NA	0	1	NA
LOC115890741	-1.533	0.703918	NA	0	1	NA
LOC115875344	-1.532	0.453218	NA	-3.28	0.0943806	NA
LOC115886934	-1.531	0.522437	NA	-3.226	0.16558	NA
LOC115880739	-1.531	0.673636	NA	-1.8	0.620644	NA
LOC115879993	-1.531	0.67419	NA	-1.771	0.62728	NA
LOC115889062	-1.531	0.674684	NA	-1.745	0.633065	NA
LOC115875774	-1.53	0.656842	NA	-2.378	0.483889	NA
LOC115880600	-1.529	0.641618	NA	-2.743	0.392885	NA
LOC115884105	-1.529	0.645957	NA	-2.741	0.399879	NA
LOC115889095	-1.517	0.5286	NA	-4.249	0.056703	NA
LOC115891548	-1.517	0.469447	NA	-1.798	0.391305	NA
LOC115874401	-1.517	0.580226	NA	0.086	0.976214	NA
LOC115875366	-1.517	0.651892	NA	1.048	0.763822	NA
LOC115882958	-1.51	0.490942	NA	-0.53	0.816413	NA
LOC115874924	-1.5	0.623077	NA	-2.353	0.43635	NA
LOC115889590	-1.498	0.579932	NA	-0.813	0.771589	NA
LOC115882928	-1.498	0.584163	NA	0.086	0.976162	NA
LOC115886804	-1.498	0.706113	NA	0.086	0.983117	NA
LOC115883159	-1.497	0.37442	NA	0.078	0.965741	NA
LOC115886771	-1.497	0.657306	NA	1.048	0.764503	NA
LOC115887736	-1.497	0.65689	NA	1.048	0.764228	NA
LOC115886020	-1.495	0.711091	NA	-2.708	0.495723	NA
LOC115889658	-1.495	0.711091	NA	-2.708	0.495723	NA
LOC115877930	-1.495	0.711094	NA	-0.875	0.830125	NA
LOC115880979	-1.495	0.711094	NA	-0.875	0.830125	NA
LOC115883740	-1.495	0.711094	NA	-0.875	0.830125	NA
LOC115886929	-1.495	0.711094	NA	-0.875	0.830125	NA
LOC115891388	-1.495	0.711094	NA	-0.875	0.830125	NA
LOC115876118	-1.495	0.711095	NA	0	1	NA
LOC115876526	-1.495	0.711095	NA	0	1	NA
LOC115878419	-1.495	0.711095	NA	0	1	NA
LOC115879625	-1.495	0.711095	NA	0	1	NA
LOC115880685	-1.495	0.711095	NA	0	1	NA
LOC115887405	-1.495	0.711095	NA	0	1	NA
LOC115890919	-1.495	0.711095	NA	0	1	NA
LOC115889858	-1.494	0.682284	NA	-1.771	0.6278	NA
LOC115883089	-1.494	0.682787	NA	-1.745	0.6336	NA
LOC115881926	-1.493	0.644831	NA	-3.045	0.332994	NA
LOC115891557	-1.49	0.552588	NA	-3.58	0.12893	NA
LOC115883487	-1.483	NA	NA	-2.355	NA	NA
LOC115885405	-1.482	0.590139	NA	-0.809	0.775939	NA
LOC115880877	-1.48	0.574787	NA	-2.176	0.404826	NA
LOC115885606	-1.477	0.637357	NA	-1.866	0.550825	NA
LOC115881336	-1.477	0.654552	NA	0.086	0.979899	NA
LOC115889740	-1.475	0.710518	NA	1.048	0.797285	NA
LOC115889456	-1.473	0.365921	NA	-0.648	0.702441	NA
LOC115887782	-1.471	0.491273	NA	-2.825	0.172539	NA
LOC115874233	-1.468	0.522212	NA	-1.822	0.425995	NA
LOC115877827	-1.465	0.537593	NA	1.576	0.546872	NA
LOC115877000	-1.464	0.581508	NA	-1.411	0.598885	NA
LOC115877922	-1.462	0.717454	NA	-2.414	0.54522	NA
LOC115874849	-1.462	0.717455	NA	-1.827	0.650536	NA
LOC115874094	-1.462	0.717455	NA	-1.775	0.660212	NA
LOC115880956	-1.462	0.717455	NA	-1.713	0.671867	NA
LOC115874161	-1.462	0.717456	NA	-0.875	0.830125	NA
LOC115875477	-1.462	0.717456	NA	-0.875	0.830125	NA
LOC115876583	-1.462	0.717456	NA	-0.875	0.830125	NA
LOC115884505	-1.462	0.717456	NA	-0.875	0.830125	NA
LOC115885556	-1.462	0.717456	NA	-0.875	0.830125	NA
LOC115885820	-1.462	0.717456	NA	-0.875	0.830125	NA
LOC115887628	-1.462	0.717456	NA	-0.875	0.830125	NA
LOC115888590	-1.462	0.717456	NA	-0.875	0.830125	NA
LOC115889793	-1.462	0.717456	NA	-0.875	0.830125	NA
LOC115891056	-1.462	0.717456	NA	-0.875	0.830125	NA
LOC115879630	-1.462	0.487	NA	-0.486	0.824915	NA
LOC115876568	-1.462	0.717457	NA	0	1	NA
LOC115878316	-1.462	0.717457	NA	0	1	NA
LOC115881052	-1.462	0.717457	NA	0	1	NA
LOC115881603	-1.462	0.717457	NA	0	1	NA
LOC115882369	-1.462	0.717457	NA	0	1	NA
LOC115882829	-1.462	0.717457	NA	0	1	NA
LOC115883014	-1.462	0.717457	NA	0	1	NA
LOC115883067	-1.462	0.717457	NA	0	1	NA
LOC115883664	-1.462	0.717457	NA	0	1	NA
LOC115883668	-1.462	0.717457	NA	0	1	NA
LOC115885120	-1.462	0.717457	NA	0	1	NA
LOC115885173	-1.462	0.717457	NA	0	1	NA
LOC115887678	-1.462	0.717457	NA	0	1	NA
LOC115889134	-1.462	0.717457	NA	0	1	NA
LOC115889926	-1.462	0.717457	NA	0	1	NA
LOC115889935	-1.462	0.717457	NA	0	1	NA
LOC115883590	-1.459	0.492012	NA	-0.889	0.68302	NA
LOC115889679	-1.459	0.345272	NA	0.512	0.76542	NA
LOC115882288	-1.451	0.342831	NA	0.473	0.780213	NA
LOC115885040	-1.449	0.544263	NA	-1.395	0.564298	NA
LOC115886586	-1.449	0.535187	NA	0.964	0.706553	NA
LOC115883890	-1.444	0.544066	NA	0.515	0.836342	NA
LOC115876544	-1.439	0.651925	NA	-1.337	0.67781	NA
LOC115878911	-1.439	0.66439	NA	0.086	0.979971	NA
LOC115879609	-1.439	0.466035	NA	0.663	0.76075	NA
LOC115880253	-1.436	0.392248	NA	-1.513	0.371346	NA
LOC115887505	-1.435	0.592302	NA	-3.385	0.182304	NA
LOC115877411	-1.435	0.718154	NA	1.048	0.797285	NA
LOC115876211	-1.427	0.66414	NA	-2.771	0.386739	NA
LOC115888582	-1.425	0.698312	NA	-1.745	0.634675	NA
LOC115887052	-1.423	0.724939	NA	-1.827	0.650536	NA
LOC115883861	-1.423	0.48681	NA	-1.736	0.396265	NA
LOC115889386	-1.423	0.72494	NA	-0.875	0.830125	NA
LOC115874910	-1.423	0.72494	NA	0	1	NA
LOC115878088	-1.423	0.72494	NA	0	1	NA
LOC115879442	-1.423	0.72494	NA	0	1	NA
LOC115880228	-1.423	0.72494	NA	0	1	NA
LOC115890431	-1.423	0.72494	NA	0	1	NA
LOC115879582	-1.419	0.562754	NA	0.143	0.956295	NA
LOC115888999	-1.412	0.48246	NA	1.111	0.61749	NA
LOC115891092	-1.395	0.404516	NA	1.567	0.432327	NA
LOC115879981	-1.393	0.660401	NA	-3.117	0.308021	NA
LOC115884152	-1.392	0.506995	NA	-1.248	0.556708	NA
LOC115878941	-1.392	0.49834	NA	-0.7	0.7394	NA
LOC115880037	-1.388	0.693669	NA	-3.724	0.273586	NA
LOC115883406	-1.385	0.71631	NA	-3.131	0.399567	NA
LOC115887210	-1.385	0.716649	NA	-3.12	0.401907	NA
LOC115878885	-1.384	0.722952	NA	-3.043	0.425038	NA
LOC115880692	-1.383	0.732592	NA	-3.029	0.444507	NA
LOC115887004	-1.383	0.732593	NA	-2.708	0.495723	NA
LOC115889435	-1.383	0.732593	NA	-2.397	0.548315	NA
LOC115879877	-1.383	0.732593	NA	-2.295	0.566005	NA
LOC115887612	-1.383	0.732593	NA	-2.295	0.566005	NA
LOC115875771	-1.383	0.732595	NA	-0.875	0.830125	NA
LOC115876210	-1.383	0.732595	NA	-0.875	0.830125	NA
LOC115877779	-1.383	0.732595	NA	-0.875	0.830125	NA
LOC115879873	-1.383	0.732595	NA	-0.875	0.830125	NA
LOC115883778	-1.383	0.732595	NA	-0.875	0.830125	NA
LOC115885642	-1.383	0.732595	NA	-0.875	0.830125	NA
LOC115887506	-1.383	0.732595	NA	-0.875	0.830125	NA
LOC115889586	-1.383	0.732595	NA	-0.875	0.830125	NA
LOC115874168	-1.383	0.732597	NA	0	1	NA
LOC115875188	-1.383	0.732597	NA	0	1	NA
LOC115875764	-1.383	0.732597	NA	0	1	NA
LOC115878677	-1.383	0.732597	NA	0	1	NA
LOC115879629	-1.383	0.732597	NA	0	1	NA
LOC115880358	-1.383	0.732597	NA	0	1	NA
LOC115880943	-1.383	0.732597	NA	0	1	NA
LOC115881910	-1.383	0.732597	NA	0	1	NA
LOC115882609	-1.383	0.732597	NA	0	1	NA
LOC115883051	-1.383	0.732597	NA	0	1	NA
LOC115883737	-1.383	0.732597	NA	0	1	NA
LOC115884393	-1.383	0.732597	NA	0	1	NA
LOC115887351	-1.383	0.732597	NA	0	1	NA
LOC115890188	-1.383	0.732597	NA	0	1	NA
LOC115891391	-1.383	0.732597	NA	0	1	NA
LOC115879492	-1.38	0.446943	NA	-0.347	0.854771	NA
LOC115878388	-1.347	0.392264	NA	0.499	0.773824	NA
LOC115885577	-1.336	NA	NA	-1.381	NA	NA
LOC115883236	-1.333	0.410149	NA	-0.952	0.565523	NA
LOC115884568	-1.313	0.736343	NA	1.97	0.625391	NA
LOC115877615	-1.309	0.655737	NA	0.96	0.75749	NA
LOC115879621	-1.306	0.483848	NA	0.676	0.744781	NA
LOC115880691	-1.298	0.688294	NA	2.505	0.46283	NA
LOC115889943	-1.297	0.520619	NA	-2.045	0.30593	NA
LOC115877350	-1.297	0.465802	NA	-1.094	0.544212	NA
LOC115886608	-1.296	0.600643	NA	-1.06	0.67082	NA
LOC115883811	-1.284	0.528667	NA	0.712	0.750047	NA
LOC115891117	-1.283	0.661648	NA	-0.524	0.860994	NA
LOC115890570	-1.275	0.671167	NA	1.006	0.751348	NA
LOC115876163	-1.247	0.411881	NA	1.092	0.540367	NA
LOC115888799	-1.245	0.50328	NA	-1.504	0.419051	NA
LOC115884065	-1.238	0.606158	NA	-1.461	0.54324	NA
LOC115874543	-1.238	0.618876	NA	-0.482	0.850684	NA
LOC115878432	-1.237	0.541801	NA	-1.922	0.337985	NA
LOC115890307	-1.237	0.642983	NA	2.308	0.424892	NA
LOC115874558	-1.236	0.525876	NA	-0.463	0.820326	NA
LOC115882351	-1.234	0.400771	NA	0.115	0.942163	NA
LOC115881765	-1.231	0.48764	NA	-1.287	0.471124	NA
LOC115887063	-1.23	0.757764	NA	-0.865	0.830129	NA
LOC115879183	-1.23	0.521406	NA	0.052	0.97975	NA
LOC115880925	-1.23	0.757766	NA	1.048	0.797285	NA
LOC115891112	-1.23	0.757766	NA	1.048	0.797285	NA
LOC115876548	-1.229	0.754403	NA	-1.398	0.722466	NA
LOC115887562	-1.224	0.714349	NA	-0.809	0.812234	NA
LOC115891239	-1.221	0.690406	NA	-2.168	0.473862	NA
LOC115879646	-1.221	0.690715	NA	-2.119	0.484668	NA
LOC115874446	-1.218	0.623522	NA	-0.937	0.709625	NA
LOC115883702	-1.214	0.654145	NA	-1.824	0.497285	NA
LOC115890849	-1.214	0.620744	NA	0.104	0.967926	NA
LOC115875778	-1.212	0.638357	NA	-1.659	0.518848	NA
LOC115886830	-1.212	0.459705	NA	-1.297	0.431628	NA
LOC115876927	-1.208	0.479966	NA	0.65	0.736297	NA
LOC115878622	-1.207	0.624053	NA	0.023	0.993022	NA
LOC115876351	-1.204	0.450668	NA	-0.928	0.569315	NA
LOC115882779	-1.204	0.453847	NA	0.062	0.971417	NA
LOC115890502	-1.197	0.578845	NA	0.973	0.683283	NA
LOC115875789	-1.193	0.532546	NA	-1.269	0.509862	NA
LOC115890277	-1.185	0.495274	NA	-1.12	0.523535	NA
LOC115882715	-1.183	0.766955	NA	1.048	0.797285	NA
LOC115880664	-1.182	0.621666	NA	-1.48	0.536657	NA
LOC115879713	-1.18	0.602243	NA	1.02	0.675871	NA
LOC115877196	-1.179	0.728279	NA	0.086	0.980319	NA
LOC115889495	-1.179	0.728279	NA	0.086	0.980319	NA
LOC115885699	-1.178	0.717429	NA	-1.336	0.682363	NA
LOC115884537	-1.174	0.559752	NA	0.079	0.971057	NA
LOC115880545	-1.167	0.698592	NA	0.014	0.996447	NA
LOC115888283	-1.162	0.599577	NA	0.983	0.686512	NA
LOC115874449	-1.157	0.771949	NA	1.048	0.797285	NA
LOC115878058	-1.157	0.771949	NA	1.048	0.797285	NA
LOC115874572	-1.155	0.735856	NA	0.086	0.980463	NA
LOC115884658	-1.155	0.734488	NA	0.086	0.980362	NA
LOC115889170	-1.155	0.735856	NA	0.086	0.980463	NA
LOC115889402	-1.154	0.727327	NA	-0.861	0.797639	NA
LOC115875147	-1.154	0.638558	NA	1.003	0.705852	NA
LOC115883216	-1.151	0.450979	NA	0.086	0.957962	NA
LOC115874722	-1.143	NA	NA	-2.611	NA	NA
LOC115883502	-1.134	0.776423	NA	1.048	0.797285	NA
LOC115884718	-1.134	0.776423	NA	1.048	0.797285	NA
LOC115876361	-1.134	0.711448	NA	1.955	0.544595	NA
LOC115878418	-1.133	0.732737	NA	-0.862	0.797913	NA
LOC115880731	-1.133	0.740826	NA	0.086	0.980465	NA
LOC115878594	-1.127	0.70006	NA	-1.236	0.673601	NA
LOC115874135	-1.126	0.623845	NA	1.133	0.647716	NA
LOC115879424	-1.118	0.628417	NA	1.559	0.539934	NA
LOC115880178	-1.116	0.712797	NA	-1.305	0.667323	NA
LOC115880727	-1.114	0.610109	NA	-0.336	0.88096	NA
LOC115888087	-1.112	0.627456	NA	-0.9	0.698562	NA
LOC115880957	-1.107	0.692623	NA	-1.34	0.632772	NA
LOC115875754	-1.107	0.695001	NA	-0.813	0.778059	NA
LOC115876363	-1.107	0.701871	NA	0.086	0.977108	NA
LOC115877327	-1.107	0.7008	NA	0.086	0.977028	NA
LOC115883651	-1.107	0.700793	NA	0.086	0.977028	NA
LOC115889202	-1.107	0.701871	NA	0.086	0.977108	NA
LOC115877412	-1.107	0.75764	NA	1.048	0.776025	NA
LOC115886272	-1.106	0.650409	NA	-1.41	0.563349	NA
LOC115874076	-1.106	0.649895	NA	-1.38	0.571428	NA
LOC115875494	-1.106	0.65613	NA	-0.809	0.751501	NA
LOC115883950	-1.1	0.778701	NA	1.92	0.634674	NA
LOC115889236	-1.092	0.515264	NA	0.686	0.718148	NA
LOC115884262	-1.085	0.648094	NA	-1.822	0.435388	NA
LOC115882782	-1.084	0.784488	NA	-1.398	0.724172	NA
LOC115882061	-1.084	0.786181	NA	-0.751	0.852672	NA
LOC115876731	-1.084	0.786182	NA	0.086	0.983117	NA
LOC115882984	-1.084	0.786182	NA	0.086	0.983117	NA
LOC115883891	-1.084	0.786182	NA	0.086	0.983117	NA
LOC115889908	-1.084	0.786182	NA	0.086	0.983117	NA
Trnal-uag	-1.084	0.786182	NA	0.086	0.983117	NA
LOC115876234	-1.083	0.685176	NA	-1.838	0.485543	NA
LOC115875259	-1.082	0.735863	NA	-1.75	0.582365	NA
LOC115878355	-1.082	0.744774	NA	-0.755	0.823211	NA
LOC115881193	-1.081	0.751978	NA	0.086	0.980431	NA
LOC115881737	-1.081	0.786812	NA	1.048	0.797285	NA
LOC115891950	-1.081	0.786812	NA	1.048	0.797285	NA
LOC115891691	-1.077	0.652428	NA	-0.627	0.79612	NA
LOC115888840	-1.075	0.588833	NA	0.656	0.76318	NA
LOC115887853	-1.068	0.639024	NA	-1.48	0.514478	NA
LOC115879762	-1.065	0.678891	NA	-2.394	0.338141	NA
LOC115875594	-1.063	0.534601	NA	-0.362	0.839106	NA
LOC115882816	-1.06	0.708426	NA	-1.459	0.606563	NA
LOC115881383	-1.059	0.749979	NA	-0.813	0.809475	NA
LOC115877613	-1.057	0.791497	NA	1.048	0.797285	NA
LOC115879527	-1.057	0.791497	NA	1.048	0.797285	NA
LOC115887904	-1.057	0.791497	NA	1.048	0.797285	NA
LOC115876431	-1.057	0.634797	NA	2.536	0.303993	NA
LOC115877478	-1.054	0.602919	NA	0.671	0.761815	NA
LOC115882513	-1.053	0.609554	NA	-0.186	0.929958	NA
LOC115887823	-1.05	0.611954	NA	2.934	0.210021	NA
LOC115887312	-1.047	0.649804	NA	-2.143	0.33825	NA
LOC115874503	-1.046	NA	NA	-3.479	NA	NA
LOC115887454	-1.044	0.689816	NA	0.067	0.980476	NA
LOC115883500	-1.044	0.733565	NA	0.981	0.761027	NA
LOC115885511	-1.043	0.648599	NA	-0.494	0.83386	NA
LOC115875787	-1.037	0.69148	NA	0.983	0.725335	NA
LOC115878020	-1.032	0.764482	NA	0.086	0.980536	NA
LOC115883182	-1.029	0.502585	NA	-1.324	0.388105	NA
LOC115891318	-1.029	0.796901	NA	1.048	0.797285	NA
LOC115889071	-1.026	0.544063	NA	-1.104	0.516779	NA
LOC115875310	-1.021	0.689686	NA	0.972	0.723183	NA
LOC115889432	-1.018	0.691925	NA	-2.386	0.338421	NA
LOC115886322	-1.015	0.522914	NA	-1.516	0.336645	NA
LOC115880250	-1.012	0.723205	NA	1.592	0.60127	NA
LOC115884229	-1.01	0.661655	NA	-0.66	0.777846	NA
LOC115884164	-1.007	0.576312	NA	-0.369	0.843417	NA
LOC115882966	-1.002	0.79472	NA	-1.869	0.6247	NA
LOC115875726	-1.001	0.802394	NA	-0.813	0.840378	NA
LOC115879219	-1.001	0.802396	NA	0.086	0.983117	NA
LOC115878133	-1.001	0.802397	NA	1.048	0.797285	NA
LOC115880131	-1.001	0.802397	NA	1.048	0.797285	NA
LOC115881521	-1.001	0.802397	NA	1.048	0.797285	NA
LOC115882979	-1.001	0.802397	NA	1.048	0.797285	NA
LOC115883652	-1.001	0.802397	NA	1.048	0.797285	NA
LOC115884125	-1.001	0.802397	NA	1.048	0.797285	NA
LOC115891928	-1.001	0.802397	NA	1.048	0.797285	NA
LOC115882539	-0.999	0.680143	NA	-1.501	0.53364	NA
LOC115891705	-0.999	0.577635	NA	1.36	0.50031	NA
LOC115877338	-0.998	0.624685	NA	0.079	0.97129	NA
LOC115874074	-0.992	0.540555	NA	-0.622	0.709236	NA
LOC115886050	-0.99	0.582685	NA	-1.336	0.457584	NA
LOC115888241	-0.989	NA	NA	-2.017	NA	NA
LOC115887183	-0.987	0.695595	NA	-0.466	0.85694	NA
LOC115885446	-0.977	0.622311	NA	-1.174	0.55501	NA
LOC115878802	-0.976	0.70079	NA	3.504	0.206568	NA
LOC115885423	-0.975	0.649974	NA	1.061	0.649367	NA
LOC115885474	-0.974	0.79884	NA	2.942	0.458944	NA
LOC115876322	-0.972	0.750784	NA	1.955	0.543117	NA
LOC115886353	-0.969	0.595814	NA	1.393	0.497152	NA
LOC115880382	-0.967	0.658865	NA	-1.267	0.562763	NA
LOC115875739	-0.964	0.628357	NA	-0.527	0.798059	NA
LOC115885015	-0.962	0.692489	NA	-0.937	0.701817	NA
LOC115879613	-0.954	0.705402	NA	0.981	0.717272	NA
LOC115886474	-0.952	0.524863	NA	0.094	0.953008	NA
LOC115891668	-0.951	0.669428	NA	-0.45	0.844672	NA
LOC115891212	-0.947	0.664495	NA	-0.857	0.698325	NA
LOC115874502	-0.946	0.652456	NA	-1.117	0.595962	NA
LOC115889535	-0.943	0.598749	NA	-0.201	0.913656	NA
LOC115877013	-0.941	0.611588	NA	-1.947	0.281534	NA
LOC115886971	-0.939	0.64331	NA	-0.948	0.643701	NA
LOC115877967	-0.937	0.592247	NA	-2.476	0.140209	NA
LOC115874286	-0.937	0.715416	NA	-0.501	0.848404	NA
LOC115874875	-0.932	0.808347	NA	1.92	0.628169	NA
LOC115891346	-0.929	0.718162	NA	0.962	0.726721	NA
LOC115877510	-0.928	0.632429	NA	-1.25	0.518975	NA
LOC115876586	-0.927	0.665802	NA	-0.914	0.67343	NA
LOC115887481	-0.926	0.613138	NA	-0.667	0.721098	NA
LOC115878907	-0.926	0.762882	NA	1.955	0.544123	NA
LOC115889256	-0.923	0.660303	NA	0.706	0.756851	NA
LOC115891457	-0.923	0.623919	NA	1.976	0.3631	NA
LOC115886473	-0.921	0.651459	NA	0.079	0.971192	NA
LOC115874297	-0.921	0.725679	NA	0.971	0.728888	NA
LOC115882258	-0.921	0.642044	NA	2.955	0.190795	NA
LOC115875454	-0.913	0.545628	NA	2.304	0.218146	NA
LOC115874852	-0.904	0.682635	NA	-1.474	0.501958	NA
LOC115880109	-0.904	0.641184	NA	0.1	0.960606	NA
LOC115886193	-0.902	NA	NA	0.796	NA	NA
LOC115891101	-0.9	0.722065	NA	-0.537	0.834947	NA
LOC115876212	-0.899	NA	NA	-1.411	NA	NA
LOC115889287	-0.899	0.704168	NA	0.117	0.962138	NA
LOC115882716	-0.887	0.729307	NA	-0.836	0.746468	NA
LOC115878302	-0.885	0.493107	NA	0.394	0.781084	NA
LOC115884817	-0.883	0.664829	NA	-0.902	0.660511	NA
LOC115891094	-0.883	0.612072	NA	-0.477	0.788818	NA
LOC115889738	-0.883	0.695364	NA	0.088	0.970584	NA
LOC115890745	-0.883	0.773978	NA	1.968	0.541999	NA
LOC115883576	-0.879	0.731609	NA	0.084	0.974934	NA
LOC115881239	-0.876	0.663732	NA	0.399	0.849143	NA
LOC115874165	-0.875	0.726255	NA	-1.259	0.613586	NA
LOC115881163	-0.872	0.625982	NA	-1.129	0.528457	NA
LOC115878068	-0.872	0.597642	NA	-0.9	0.589987	NA
LOC115890856	-0.872	0.754636	NA	1.165	0.692053	NA
LOC115885506	-0.869	0.77158	NA	0.163	0.958149	NA
LOC115875362	-0.86	0.629199	NA	-0.903	0.615441	NA
LOC115879702	-0.85	0.749654	NA	2.32	0.420799	NA
LOC115876104	-0.842	0.615924	NA	-0.227	0.895911	NA
LOC115879486	-0.836	0.60088	NA	-1.117	0.484655	NA
LOC115886895	-0.836	0.686765	NA	0.698	0.756208	NA
LOC115889263	-0.832	0.641006	NA	-0.452	0.803697	NA
LOC115876541	-0.827	0.691208	NA	-0.665	0.75242	NA
LOC115878456	-0.817	NA	NA	-0.821	NA	NA
LOC115882114	-0.814	0.676317	NA	0.537	0.794943	NA
LOC115877226	-0.812	0.606386	NA	1.401	0.443444	NA
LOC115882755	-0.809	0.772346	NA	2.522	0.397817	NA
LOC115886663	-0.807	0.573395	NA	-0.719	0.621595	NA
LOC115878525	-0.806	0.704578	NA	0.121	0.956601	NA
LOC115874613	-0.803	0.739993	NA	0.045	0.985637	NA
LOC115878124	-0.799	0.70293	NA	0.083	0.969713	NA
LOC115880946	-0.798	NA	NA	-3.108	NA	NA
LOC115878617	-0.791	0.734435	NA	1.59	0.533241	NA
LOC115875760	-0.785	0.659619	NA	-0.516	0.776235	NA
LOC115882788	-0.785	0.645914	NA	0.102	0.954668	NA
LOC115890088	-0.776	0.710063	NA	1.383	0.544332	NA
LOC115879691	-0.765	0.845519	NA	1.931	0.632573	NA
LOC115885711	-0.764	0.717316	NA	-1.64	0.431584	NA
LOC115878262	-0.759	0.812214	NA	0.97	0.771004	NA
LOC115885370	-0.755	0.795192	NA	1.566	0.611892	NA
LOC115888617	-0.753	0.842184	NA	0.03	0.993842	NA
LOC115891766	-0.753	0.842269	NA	0.143	0.970502	NA
LOC115881606	-0.75	NA	NA	-1.56	NA	NA
LOC115881252	-0.746	0.660683	NA	1.397	0.469748	NA
LOC115890622	-0.739	0.714536	NA	0.469	0.825501	NA
LOC115880757	-0.734	0.815676	NA	0.96	0.770406	NA
LOC115878286	-0.728	0.772386	NA	3.26	0.234952	NA
LOC115886821	-0.718	0.686257	NA	1.38	0.489334	NA
LOC115888986	-0.716	0.595811	NA	0.085	0.952407	NA
LOC115887797	-0.713	0.817233	NA	-0.555	0.858573	NA
LOC115880758	-0.713	0.820709	NA	0.981	0.765361	NA
LOC115878509	-0.711	0.824632	NA	1.945	0.56107	NA
LOC115889768	-0.708	0.783718	NA	-1.247	0.626775	NA
LOC115875318	-0.708	0.785192	NA	-0.887	0.7334	NA
LOC115881320	-0.704	0.747517	NA	0.706	0.763729	NA
LOC115890303	-0.699	0.748136	NA	-1.482	0.489586	NA
LOC115887647	-0.698	0.822061	NA	0.96	0.767365	NA
LOC115887754	-0.694	0.823275	NA	0.034	0.991528	NA
LOC115874788	-0.688	0.757888	NA	1.12	0.642309	NA
LOC115878908	-0.679	0.745174	NA	-2.212	0.273047	NA
LOC115878625	-0.677	0.793193	NA	2.945	0.291868	NA
LOC115874062	-0.674	0.724566	NA	-0.313	0.873228	NA
LOC115883170	-0.672	0.692021	NA	3.266	0.105265	NA
LOC115875430	-0.667	0.779837	NA	1.576	0.544028	NA
LOC115889081	-0.666	0.789911	NA	-1.516	0.539079	NA
LOC115883775	-0.666	0.746907	NA	0.663	0.76613	NA
LOC115879178	-0.665	0.833924	NA	1.955	0.554496	NA
LOC115885670	-0.659	0.749188	NA	-0.912	0.658306	NA
LOC115877277	-0.656	0.77914	NA	2.523	0.323417	NA
LOC115889580	-0.653	0.711371	NA	-1.334	0.444085	NA
LOC115878511	-0.653	0.787718	NA	0.068	0.978225	NA
LOC115883815	-0.652	0.709186	NA	0.523	0.780227	NA
LOC115883246	-0.65	0.704278	NA	0.532	0.772297	NA
LOC115883959	-0.649	0.747255	NA	-1.265	0.524447	NA
LOC115880449	-0.647	0.725647	NA	1.567	0.45702	NA
LOC115879878	-0.647	0.772634	NA	2.29	0.357449	NA
LOC115889326	-0.645	0.809236	NA	1.954	0.48999	NA
LOC115882413	-0.643	0.840206	NA	1.921	0.563214	NA
LOC115884582	-0.642	0.755709	NA	-1.268	0.534027	NA
LOC115874221	-0.64	0.873817	NA	-0.813	0.840378	NA
LOC115877400	-0.64	0.873817	NA	0.086	0.983117	NA
LOC115886693	-0.64	0.873817	NA	0.086	0.983117	NA
LOC115887667	-0.64	0.873817	NA	0.086	0.983117	NA
LOC115891307	-0.64	0.873817	NA	0.086	0.983117	NA
LOC115874279	-0.64	0.873819	NA	1.048	0.797285	NA
LOC115875750	-0.64	0.873819	NA	1.048	0.797285	NA
LOC115879499	-0.64	0.873819	NA	1.048	0.797285	NA
LOC115880737	-0.64	0.873819	NA	1.048	0.797285	NA
LOC115880444	-0.638	0.868462	NA	-2.068	0.584663	NA
LOC115887341	-0.637	0.776735	NA	1.044	0.664548	NA
LOC115891099	-0.635	0.757253	NA	-1.378	0.497786	NA
LOC115876228	-0.633	0.744424	NA	-1.699	0.367375	NA
LOC115888924	-0.633	0.854996	NA	-0.809	0.81606	NA
LOC115874581	-0.63	0.783987	NA	0.12	0.960389	NA
LOC115886877	-0.628	0.82717	NA	0.108	0.970635	NA
LOC115874185	-0.628	0.697174	NA	0.798	0.649668	NA
LOC115883230	-0.627	0.838632	NA	-2.611	0.378748	NA
LOC115885830	-0.624	0.832151	NA	-2.772	0.325729	NA
LOC115883407	-0.624	0.794165	NA	1.546	0.552055	NA
LOC115883057	-0.622	0.743579	NA	0.109	0.956377	NA
LOC115889244	-0.622	0.81312	NA	0.981	0.725286	NA
LOC115879623	-0.62	0.732232	NA	-1.894	0.276584	NA
LOC115878855	-0.62	0.69437	NA	0.477	0.779764	NA
LOC115881711	-0.619	0.789184	NA	-0.48	0.838457	NA
LOC115875758	-0.619	0.864013	NA	2.512	0.50383	NA
LOC115881988	-0.613	0.789844	NA	0.12	0.960376	NA
LOC115890580	-0.609	0.710815	NA	-0.637	0.701852	NA
LOC115876998	-0.608	0.78101	NA	-0.909	0.677286	NA
LOC115874441	-0.606	0.748858	NA	-2.328	0.196862	NA
LOC115891321	-0.606	0.791959	NA	-1.213	0.593441	NA
LOC115887915	-0.606	0.686953	NA	0.096	0.951388	NA
LOC115882034	-0.604	0.867034	NA	1.566	0.67612	NA
LOC115885940	-0.601	0.834191	NA	0.666	0.823611	NA
LOC115882052	-0.601	0.822545	NA	1.945	0.492933	NA
LOC115889234	-0.6	0.712248	NA	-0.903	0.578622	NA
LOC115878304	-0.6	0.747174	NA	-0.618	0.742298	NA
LOC115881121	-0.598	0.789706	NA	0.092	0.968191	NA
LOC115880267	-0.595	0.797239	NA	-0.526	0.822843	NA
LOC115876923	-0.594	NA	NA	-0.884	NA	NA
LOC115884948	-0.593	0.701445	NA	-1.484	0.324637	NA
LOC115888310	-0.592	0.796405	NA	1.101	0.653926	NA
LOC115882147	-0.592	0.825221	NA	1.954	0.490632	NA
LOC115883677	-0.591	0.67804	NA	-0.228	0.87701	NA
LOC115887533	-0.587	0.742847	NA	-0.533	0.768201	NA
LOC115876926	-0.586	0.785347	NA	0.076	0.972883	NA
LOC115878712	-0.585	0.857816	NA	-4.427	0.149992	NA
LOC115886993	-0.585	0.885913	NA	-4.028	0.306015	NA
LOC115882095	-0.585	0.868038	NA	-3.771	0.261737	NA
LOC115875428	-0.585	0.872556	NA	-3.544	0.310995	NA
LOC115877205	-0.585	0.849093	NA	-3.366	0.246116	NA
LOC115877693	-0.585	0.885914	NA	-3.154	0.42555	NA
LOC115874559	-0.585	0.881221	NA	-3.12	0.410562	NA
LOC115885134	-0.585	0.88254	NA	-3.109	0.417908	NA
LOC115889880	-0.585	0.881743	NA	-3.105	0.415069	NA
LOC115891713	-0.585	0.885914	NA	-3.097	0.434105	NA
LOC115886932	-0.585	0.857476	NA	-3.095	0.319192	NA
LOC115882888	-0.585	0.885915	NA	-2.771	0.485547	NA
LOC115883887	-0.585	0.885915	NA	-2.771	0.485547	NA
LOC115874451	-0.585	0.885915	NA	-2.742	0.490203	NA
LOC115887349	-0.585	0.885915	NA	-2.74	0.490574	NA
LOC115875506	-0.585	0.885915	NA	-2.708	0.495723	NA
LOC115875737	-0.585	0.885915	NA	-2.708	0.495723	NA
LOC115878565	-0.585	0.885915	NA	-2.708	0.495723	NA
LOC115879445	-0.585	0.885915	NA	-2.708	0.495723	NA
LOC115880517	-0.585	0.885915	NA	-2.414	0.54522	NA
LOC115885677	-0.585	0.885915	NA	-2.414	0.54522	NA
LOC115880776	-0.585	0.885915	NA	-2.397	0.548315	NA
LOC115879187	-0.585	0.885915	NA	-2.375	0.551953	NA
LOC115878601	-0.585	0.885915	NA	-2.36	0.554626	NA
LOC115874321	-0.585	0.885916	NA	-2.339	0.55836	NA
LOC115889006	-0.585	0.885916	NA	-2.317	0.562153	NA
LOC115876933	-0.585	0.885916	NA	-2.295	0.566004	NA
LOC115884996	-0.585	0.885916	NA	-2.295	0.566004	NA
LOC115885600	-0.585	0.885916	NA	-2.295	0.566004	NA
LOC115891290	-0.585	0.885916	NA	-2.295	0.566004	NA
LOC115875367	-0.585	0.885916	NA	-1.827	0.650536	NA
LOC115876366	-0.585	0.885916	NA	-1.827	0.650536	NA
LOC115884102	-0.585	0.885916	NA	-1.827	0.650536	NA
LOC115888371	-0.585	0.885916	NA	-1.827	0.650536	NA
LOC115878605	-0.585	0.885916	NA	-1.801	0.655335	NA
LOC115881686	-0.585	0.885916	NA	-1.801	0.655335	NA
LOC115884180	-0.585	0.885916	NA	-1.801	0.655335	NA
LOC115874091	-0.585	0.885916	NA	-1.775	0.660212	NA
LOC115881028	-0.585	0.885916	NA	-1.775	0.660212	NA
LOC115887224	-0.585	0.885916	NA	-1.775	0.660212	NA
LOC115885489	-0.585	0.885916	NA	-1.744	0.665984	NA
LOC115875319	-0.585	0.885917	NA	-1.713	0.671867	NA
LOC115876942	-0.585	0.885917	NA	-1.713	0.671867	NA
LOC115877696	-0.585	0.885917	NA	-1.713	0.671867	NA
LOC115878422	-0.585	0.885917	NA	-1.713	0.671867	NA
LOC115879575	-0.585	0.885917	NA	-1.713	0.671867	NA
LOC115880186	-0.585	0.885917	NA	-1.713	0.671867	NA
LOC115881764	-0.585	0.885917	NA	-1.713	0.671867	NA
LOC115882003	-0.585	0.885917	NA	-1.713	0.671867	NA
LOC115884426	-0.585	0.885917	NA	-1.713	0.671867	NA
LOC115889185	-0.585	0.885917	NA	-1.713	0.671867	NA
LOC115890783	-0.585	0.885917	NA	-1.713	0.671867	NA
LOC115874144	-0.585	0.885918	NA	-0.875	0.830125	NA
LOC115874306	-0.585	0.885918	NA	-0.875	0.830125	NA
LOC115874410	-0.585	0.885918	NA	-0.875	0.830125	NA
LOC115874906	-0.585	0.885918	NA	-0.875	0.830125	NA
LOC115874984	-0.585	0.885918	NA	-0.875	0.830125	NA
LOC115875272	-0.585	0.885918	NA	-0.875	0.830125	NA
LOC115876377	-0.585	0.885918	NA	-0.875	0.830125	NA
LOC115877182	-0.585	0.885918	NA	-0.875	0.830125	NA
LOC115877365	-0.585	0.885918	NA	-0.875	0.830125	NA
LOC115878397	-0.585	0.885918	NA	-0.875	0.830125	NA
LOC115878514	-0.585	0.885918	NA	-0.875	0.830125	NA
LOC115878862	-0.585	0.885918	NA	-0.875	0.830125	NA
LOC115879056	-0.585	0.885918	NA	-0.875	0.830125	NA
LOC115879177	-0.585	0.885918	NA	-0.875	0.830125	NA
LOC115879564	-0.585	0.885918	NA	-0.875	0.830125	NA
LOC115879764	-0.585	0.885918	NA	-0.875	0.830125	NA
LOC115879831	-0.585	0.885918	NA	-0.875	0.830125	NA
LOC115880068	-0.585	0.885918	NA	-0.875	0.830125	NA
LOC115881230	-0.585	0.885918	NA	-0.875	0.830125	NA
LOC115881325	-0.585	0.885918	NA	-0.875	0.830125	NA
LOC115882040	-0.585	0.885918	NA	-0.875	0.830125	NA
LOC115882307	-0.585	0.885918	NA	-0.875	0.830125	NA
LOC115882332	-0.585	0.885918	NA	-0.875	0.830125	NA
LOC115883085	-0.585	0.885918	NA	-0.875	0.830125	NA
LOC115883402	-0.585	0.885918	NA	-0.875	0.830125	NA
LOC115883585	-0.585	0.885918	NA	-0.875	0.830125	NA
LOC115884069	-0.585	0.885918	NA	-0.875	0.830125	NA
LOC115884678	-0.585	0.885918	NA	-0.875	0.830125	NA
LOC115884745	-0.585	0.885918	NA	-0.875	0.830125	NA
LOC115885279	-0.585	0.885918	NA	-0.875	0.830125	NA
LOC115885551	-0.585	0.885918	NA	-0.875	0.830125	NA
LOC115885782	-0.585	0.885918	NA	-0.875	0.830125	NA
LOC115885922	-0.585	0.885918	NA	-0.875	0.830125	NA
LOC115886607	-0.585	0.885918	NA	-0.875	0.830125	NA
LOC115886974	-0.585	0.885918	NA	-0.875	0.830125	NA
LOC115887208	-0.585	0.885918	NA	-0.875	0.830125	NA
LOC115887258	-0.585	0.885918	NA	-0.875	0.830125	NA
LOC115887578	-0.585	0.885918	NA	-0.875	0.830125	NA
LOC115887769	-0.585	0.885918	NA	-0.875	0.830125	NA
LOC115888452	-0.585	0.885918	NA	-0.875	0.830125	NA
LOC115889074	-0.585	0.885918	NA	-0.875	0.830125	NA
LOC115890280	-0.585	0.885918	NA	-0.875	0.830125	NA
LOC115891347	-0.585	0.885918	NA	-0.875	0.830125	NA
LOC115891456	-0.585	0.885918	NA	-0.875	0.830125	NA
Trnac-gca	-0.585	0.885918	NA	-0.875	0.830125	NA
Trnap-cgg	-0.585	0.885918	NA	-0.875	0.830125	NA
LOC115874123	-0.585	0.885919	NA	0	1	NA
LOC115874132	-0.585	0.885919	NA	0	1	NA
LOC115874214	-0.585	0.885919	NA	0	1	NA
LOC115874405	-0.585	0.885919	NA	0	1	NA
LOC115874445	-0.585	0.885919	NA	0	1	NA
LOC115874479	-0.585	0.885919	NA	0	1	NA
LOC115874637	-0.585	0.885919	NA	0	1	NA
LOC115874873	-0.585	0.885919	NA	0	1	NA
LOC115874902	-0.585	0.885919	NA	0	1	NA
LOC115874990	-0.585	0.885919	NA	0	1	NA
LOC115875108	-0.585	0.885919	NA	0	1	NA
LOC115875174	-0.585	0.885919	NA	0	1	NA
LOC115875287	-0.585	0.885919	NA	0	1	NA
LOC115875356	-0.585	0.885919	NA	0	1	NA
LOC115875365	-0.585	0.885919	NA	0	1	NA
LOC115875382	-0.585	0.885919	NA	0	1	NA
LOC115875487	-0.585	0.885919	NA	0	1	NA
LOC115875513	-0.585	0.885919	NA	0	1	NA
LOC115875644	-0.585	0.885919	NA	0	1	NA
LOC115875775	-0.585	0.885919	NA	0	1	NA
LOC115875810	-0.585	0.885919	NA	0	1	NA
LOC115875987	-0.585	0.885919	NA	0	1	NA
LOC115876139	-0.585	0.885919	NA	0	1	NA
LOC115876236	-0.585	0.885919	NA	0	1	NA
LOC115876317	-0.585	0.885919	NA	0	1	NA
LOC115876565	-0.585	0.885919	NA	0	1	NA
LOC115876737	-0.585	0.885919	NA	0	1	NA
LOC115876766	-0.585	0.885919	NA	0	1	NA
LOC115876948	-0.585	0.885919	NA	0	1	NA
LOC115877040	-0.585	0.885919	NA	0	1	NA
LOC115877237	-0.585	0.885919	NA	0	1	NA
LOC115877251	-0.585	0.885919	NA	0	1	NA
LOC115877508	-0.585	0.885919	NA	0	1	NA
LOC115877608	-0.585	0.885919	NA	0	1	NA
LOC115877954	-0.585	0.885919	NA	0	1	NA
LOC115877973	-0.585	0.885919	NA	0	1	NA
LOC115877974	-0.585	0.885919	NA	0	1	NA
LOC115877996	-0.585	0.885919	NA	0	1	NA
LOC115878122	-0.585	0.885919	NA	0	1	NA
LOC115878128	-0.585	0.885919	NA	0	1	NA
LOC115878270	-0.585	0.885919	NA	0	1	NA
LOC115878439	-0.585	0.885919	NA	0	1	NA
LOC115878462	-0.585	0.885919	NA	0	1	NA
LOC115878535	-0.585	0.885919	NA	0	1	NA
LOC115878537	-0.585	0.885919	NA	0	1	NA
LOC115878600	-0.585	0.885919	NA	0	1	NA
LOC115878620	-0.585	0.885919	NA	0	1	NA
LOC115878836	-0.585	0.885919	NA	0	1	NA
LOC115878874	-0.585	0.885919	NA	0	1	NA
LOC115878900	-0.585	0.885919	NA	0	1	NA
LOC115878940	-0.585	0.885919	NA	0	1	NA
LOC115879049	-0.585	0.885919	NA	0	1	NA
LOC115879321	-0.585	0.885919	NA	0	1	NA
LOC115879349	-0.585	0.885919	NA	0	1	NA
LOC115879826	-0.585	0.885919	NA	0	1	NA
LOC115879957	-0.585	0.885919	NA	0	1	NA
LOC115879998	-0.585	0.885919	NA	0	1	NA
LOC115880034	-0.585	0.885919	NA	0	1	NA
LOC115880207	-0.585	0.885919	NA	0	1	NA
LOC115880472	-0.585	0.885919	NA	0	1	NA
LOC115880608	-0.585	0.885919	NA	0	1	NA
LOC115880759	-0.585	0.885919	NA	0	1	NA
LOC115880818	-0.585	0.885919	NA	0	1	NA
LOC115880915	-0.585	0.885919	NA	0	1	NA
LOC115880926	-0.585	0.885919	NA	0	1	NA
LOC115881047	-0.585	0.885919	NA	0	1	NA
LOC115881051	-0.585	0.885919	NA	0	1	NA
LOC115881141	-0.585	0.885919	NA	0	1	NA
LOC115881153	-0.585	0.885919	NA	0	1	NA
LOC115881295	-0.585	0.885919	NA	0	1	NA
LOC115881480	-0.585	0.885919	NA	0	1	NA
LOC115881669	-0.585	0.885919	NA	0	1	NA
LOC115881721	-0.585	0.885919	NA	0	1	NA
LOC115881805	-0.585	0.885919	NA	0	1	NA
LOC115881927	-0.585	0.885919	NA	0	1	NA
LOC115882001	-0.585	0.885919	NA	0	1	NA
LOC115882053	-0.585	0.885919	NA	0	1	NA
LOC115882121	-0.585	0.885919	NA	0	1	NA
LOC115882242	-0.585	0.885919	NA	0	1	NA
LOC115882482	-0.585	0.885919	NA	0	1	NA
LOC115882494	-0.585	0.885919	NA	0	1	NA
LOC115882506	-0.585	0.885919	NA	0	1	NA
LOC115882508	-0.585	0.885919	NA	0	1	NA
LOC115882538	-0.585	0.885919	NA	0	1	NA
LOC115882590	-0.585	0.885919	NA	0	1	NA
LOC115882698	-0.585	0.885919	NA	0	1	NA
LOC115882900	-0.585	0.885919	NA	0	1	NA
LOC115883050	-0.585	0.885919	NA	0	1	NA
LOC115883178	-0.585	0.885919	NA	0	1	NA
LOC115883282	-0.585	0.885919	NA	0	1	NA
LOC115883405	-0.585	0.885919	NA	0	1	NA
LOC115883571	-0.585	0.885919	NA	0	1	NA
LOC115883607	-0.585	0.885919	NA	0	1	NA
LOC115883701	-0.585	0.885919	NA	0	1	NA
LOC115883705	-0.585	0.885919	NA	0	1	NA
LOC115883814	-0.585	0.885919	NA	0	1	NA
LOC115883921	-0.585	0.885919	NA	0	1	NA
LOC115883997	-0.585	0.885919	NA	0	1	NA
LOC115884084	-0.585	0.885919	NA	0	1	NA
LOC115884288	-0.585	0.885919	NA	0	1	NA
LOC115884512	-0.585	0.885919	NA	0	1	NA
LOC115884531	-0.585	0.885919	NA	0	1	NA
LOC115884737	-0.585	0.885919	NA	0	1	NA
LOC115884767	-0.585	0.885919	NA	0	1	NA
LOC115884769	-0.585	0.885919	NA	0	1	NA
LOC115885205	-0.585	0.885919	NA	0	1	NA
LOC115885307	-0.585	0.885919	NA	0	1	NA
LOC115885322	-0.585	0.885919	NA	0	1	NA
LOC115885328	-0.585	0.885919	NA	0	1	NA
LOC115885482	-0.585	0.885919	NA	0	1	NA
LOC115885485	-0.585	0.885919	NA	0	1	NA
LOC115885513	-0.585	0.885919	NA	0	1	NA
LOC115885574	-0.585	0.885919	NA	0	1	NA
LOC115885721	-0.585	0.885919	NA	0	1	NA
LOC115885858	-0.585	0.885919	NA	0	1	NA
LOC115885884	-0.585	0.885919	NA	0	1	NA
LOC115885924	-0.585	0.885919	NA	0	1	NA
LOC115885926	-0.585	0.885919	NA	0	1	NA
LOC115885953	-0.585	0.885919	NA	0	1	NA
LOC115886118	-0.585	0.885919	NA	0	1	NA
LOC115886195	-0.585	0.885919	NA	0	1	NA
LOC115886217	-0.585	0.885919	NA	0	1	NA
LOC115886489	-0.585	0.885919	NA	0	1	NA
LOC115886685	-0.585	0.885919	NA	0	1	NA
LOC115886850	-0.585	0.885919	NA	0	1	NA
LOC115886978	-0.585	0.885919	NA	0	1	NA
LOC115886988	-0.585	0.885919	NA	0	1	NA
LOC115887297	-0.585	0.885919	NA	0	1	NA
LOC115887395	-0.585	0.885919	NA	0	1	NA
LOC115887451	-0.585	0.885919	NA	0	1	NA
LOC115887582	-0.585	0.885919	NA	0	1	NA
LOC115887616	-0.585	0.885919	NA	0	1	NA
LOC115887872	-0.585	0.885919	NA	0	1	NA
LOC115887938	-0.585	0.885919	NA	0	1	NA
LOC115888034	-0.585	0.885919	NA	0	1	NA
LOC115888411	-0.585	0.885919	NA	0	1	NA
LOC115888436	-0.585	0.885919	NA	0	1	NA
LOC115888526	-0.585	0.885919	NA	0	1	NA
LOC115888679	-0.585	0.885919	NA	0	1	NA
LOC115888927	-0.585	0.885919	NA	0	1	NA
LOC115888959	-0.585	0.885919	NA	0	1	NA
LOC115889136	-0.585	0.885919	NA	0	1	NA
LOC115889148	-0.585	0.885919	NA	0	1	NA
LOC115889156	-0.585	0.885919	NA	0	1	NA
LOC115889281	-0.585	0.885919	NA	0	1	NA
LOC115889387	-0.585	0.885919	NA	0	1	NA
LOC115889523	-0.585	0.885919	NA	0	1	NA
LOC115889585	-0.585	0.885919	NA	0	1	NA
LOC115889744	-0.585	0.885919	NA	0	1	NA
LOC115889811	-0.585	0.885919	NA	0	1	NA
LOC115889932	-0.585	0.885919	NA	0	1	NA
LOC115889958	-0.585	0.885919	NA	0	1	NA
LOC115890157	-0.585	0.885919	NA	0	1	NA
LOC115890339	-0.585	0.885919	NA	0	1	NA
LOC115890789	-0.585	0.885919	NA	0	1	NA
LOC115890846	-0.585	0.885919	NA	0	1	NA
LOC115891051	-0.585	0.885919	NA	0	1	NA
LOC115891417	-0.585	0.885919	NA	0	1	NA
LOC115891471	-0.585	0.885919	NA	0	1	NA
LOC115891527	-0.585	0.885919	NA	0	1	NA
LOC115891712	-0.585	0.885919	NA	0	1	NA
LOC115891768	-0.585	0.885919	NA	0	1	NA
LOC115891794	-0.585	0.885919	NA	0	1	NA
Trnal-cag	-0.585	0.885919	NA	0	1	NA
Trnar-acg	-0.585	0.885919	NA	0	1	NA
LOC115886357	-0.585	0.670108	NA	0.087	0.951981	NA
LOC115876587	-0.582	0.827894	NA	0.983	0.728596	NA
LOC115876161	-0.581	0.882496	NA	1.942	0.630486	NA
LOC115889492	-0.579	0.80485	NA	0.096	0.968575	NA
LOC115889284	-0.578	0.802221	NA	-1.27	0.579093	NA
LOC115887964	-0.576	0.883327	NA	1.97	0.625391	NA
LOC115874753	-0.571	0.887408	NA	1.048	0.797285	NA
LOC115880076	-0.571	0.887408	NA	1.048	0.797285	NA
LOC115886187	-0.571	0.887408	NA	1.048	0.797285	NA
LOC115887939	-0.571	0.887408	NA	1.048	0.797285	NA
LOC115889440	-0.571	0.887408	NA	1.048	0.797285	NA
LOC115890889	-0.571	0.887408	NA	1.048	0.797285	NA
LOC115891833	-0.571	0.887408	NA	1.048	0.797285	NA
LOC115885552	-0.57	0.804466	NA	0.088	0.970886	NA
LOC115877780	-0.569	0.875143	NA	0.086	0.981251	NA
LOC115878306	-0.569	0.875143	NA	0.086	0.981251	NA
LOC115880519	-0.569	0.875143	NA	0.086	0.981251	NA
LOC115885523	-0.569	0.875143	NA	0.086	0.981251	NA
LOC115882565	-0.568	0.870118	NA	-0.813	0.81527	NA
LOC115883510	-0.567	0.746284	NA	-1.635	0.338816	NA
LOC115876905	-0.566	0.851526	NA	-0.971	0.7474	NA
LOC115885476	-0.563	0.844191	NA	-1.379	0.623625	NA
LOC115886061	-0.562	0.838931	NA	-2.177	0.411632	NA
LOC115890674	-0.562	0.841504	NA	-1.781	0.513402	NA
LOC115882894	-0.56	0.830579	NA	-2.765	0.262602	NA
LOC115875380	-0.559	0.830491	NA	-2.827	0.251404	NA
LOC115887484	-0.558	0.824954	NA	-3.097	0.1892	NA
LOC115879852	-0.558	0.856934	NA	-0.478	0.87807	NA
LOC115874205	-0.558	NA	NA	-0.144	NA	NA
LOC115883191	-0.557	0.856945	NA	-0.417	0.893713	NA
LOC115880224	-0.556	0.887532	NA	1.97	0.625391	NA
LOC115879063	-0.552	0.808089	NA	-0.48	0.835211	NA
LOC115889702	-0.546	0.834908	NA	0.131	0.961656	NA
LOC115887406	-0.542	0.890428	NA	1.92	0.634674	NA
LOC115887826	-0.541	0.881117	NA	1.542	0.681422	NA
LOC115877829	-0.54	0.79314	NA	-0.244	0.907255	NA
LOC115882440	-0.538	0.803675	NA	0.111	0.960008	NA
LOC115891735	-0.533	0.88337	NA	0.086	0.981278	NA
LOC115874768	-0.533	0.894882	NA	1.048	0.797285	NA
LOC115886997	-0.533	0.894882	NA	1.048	0.797285	NA
LOC115878631	-0.532	0.869936	NA	-2.135	0.497958	NA
LOC115887861	-0.532	0.875185	NA	-1.398	0.67521	NA
LOC115890265	-0.532	0.87817	NA	-0.813	0.814925	NA
LOC115890918	-0.53	0.845026	NA	-2.166	0.403187	NA
LOC115877585	-0.53	0.853369	NA	-1.36	0.62885	NA
LOC115878599	-0.529	0.842969	NA	-2.378	0.349528	NA
LOC115885834	-0.526	0.843467	NA	0.131	0.962088	NA
LOC115878338	-0.524	0.7701	NA	0.438	0.815442	NA
LOC115874741	-0.521	0.792565	NA	-0.216	0.914518	NA
LOC115882491	-0.52	0.747149	NA	0.088	0.95809	NA
LOC115877938	-0.507	0.763341	NA	0.454	0.797856	NA
LOC115891942	-0.504	0.850196	NA	-2.397	0.344188	NA
LOC115882583	-0.504	0.855847	NA	-1.796	0.502025	NA
LOC115888880	-0.503	0.860811	NA	-1.395	0.619103	NA
LOC115881734	-0.502	0.87237	NA	-2.143	0.478315	NA
LOC115876314	-0.502	0.872575	NA	-2.11	0.48606	NA
LOC115881439	-0.502	0.880782	NA	-1.433	0.662929	NA
Trnai-uau	-0.501	0.88566	NA	-0.784	0.822113	NA
LOC115886720	-0.5	0.899375	NA	-1.813	0.640857	NA
LOC115878523	-0.5	0.870429	NA	-0.907	0.766723	NA
LOC115877747	-0.5	0.901488	NA	-0.813	0.840378	NA
LOC115883075	-0.5	0.901488	NA	-0.751	0.852672	NA
LOC115880143	-0.5	0.901489	NA	0.086	0.983117	NA
LOC115890865	-0.5	0.901489	NA	0.086	0.983117	NA
LOC115884376	-0.5	0.90149	NA	1.048	0.797285	NA
LOC115885066	-0.5	0.90149	NA	1.048	0.797285	NA
LOC115885394	-0.5	0.90149	NA	1.048	0.797285	NA
LOC115886632	-0.5	0.90149	NA	1.048	0.797285	NA
LOC115888058	-0.5	0.90149	NA	1.048	0.797285	NA
LOC115888629	-0.5	0.90149	NA	1.048	0.797285	NA
LOC115891787	-0.495	0.83065	NA	1.959	0.440314	NA
LOC115889569	-0.494	0.756521	NA	0.836	0.630046	NA
LOC115887689	-0.492	0.898736	NA	2.527	0.526955	NA
LOC115891197	-0.491	0.823174	NA	1.478	0.534803	NA
LOC115882402	-0.489	0.771068	NA	-0.213	0.9017	NA
LOC115875403	-0.473	0.786729	NA	-0.688	0.694505	NA
LOC115889427	-0.472	0.861774	NA	-2.566	0.317478	NA
LOC115888935	-0.472	0.777969	NA	0.449	0.798927	NA
LOC115882054	-0.471	0.865032	NA	-2.086	0.431911	NA
LOC115881836	-0.465	0.89127	NA	-1.336	0.68975	NA
LOC115875499	-0.463	0.899257	NA	0.086	0.981373	NA
LOC115881183	-0.463	0.898518	NA	0.086	0.981245	NA
LOC115882621	-0.463	0.899063	NA	0.086	0.981339	NA
LOC115884674	-0.463	0.898668	NA	0.086	0.981271	NA
LOC115888301	-0.461	0.909243	NA	1.048	0.797285	NA
LOC115878057	-0.454	0.85732	NA	0.124	0.961628	NA
LOC115879644	-0.45	0.798771	NA	-0.493	0.781761	NA
LOC115881201	-0.447	0.777643	NA	-0.702	0.657978	NA
LOC115883751	-0.446	0.819354	NA	1.976	0.372052	NA
LOC115886825	-0.444	0.863038	NA	-2.6	0.281729	NA
LOC115881809	-0.437	0.880473	NA	2.52	0.412053	NA
LOC115883871	-0.437	0.871134	NA	2.937	0.308976	NA
LOC115877950	-0.437	0.829515	NA	3.538	0.124893	NA
LOC115884665	-0.434	0.816656	NA	-1.624	0.372605	NA
LOC115876999	-0.43	0.895199	NA	-1.78	0.574653	NA
LOC115880902	-0.428	0.898308	NA	-1.413	0.667349	NA
LOC115877341	-0.428	0.898579	NA	-1.378	0.676103	NA
LOC115874518	-0.428	0.898456	NA	-1.357	0.680477	NA
LOC115877773	-0.423	0.912675	NA	-2.135	0.570311	NA
LOC115886331	-0.423	0.784826	NA	-0.156	0.921583	NA
LOC115890434	-0.423	0.882148	NA	1.958	0.519092	NA
LOC115879484	-0.421	0.917145	NA	-1.333	0.738829	NA
LOC115874198	-0.421	0.917147	NA	0.086	0.983117	NA
LOC115874887	-0.421	0.917147	NA	0.086	0.983117	NA
LOC115878943	-0.421	0.917147	NA	0.086	0.983117	NA
LOC115891010	-0.421	0.917147	NA	0.086	0.983117	NA
LOC115877603	-0.421	0.917149	NA	1.048	0.797285	NA
LOC115878046	-0.421	0.917149	NA	1.048	0.797285	NA
LOC115879253	-0.421	0.917149	NA	1.048	0.797285	NA
LOC115879832	-0.421	0.917149	NA	1.048	0.797285	NA
LOC115886304	-0.421	0.917149	NA	1.048	0.797285	NA
LOC115887298	-0.421	0.917149	NA	1.048	0.797285	NA
LOC115890494	-0.421	0.917149	NA	1.048	0.797285	NA
LOC115883582	-0.419	0.796517	NA	2.305	0.236722	NA
LOC115885925	-0.409	0.850738	NA	-0.869	0.688047	NA
LOC115883162	-0.408	0.796928	NA	0.092	0.955643	NA
LOC115874814	-0.396	0.828667	NA	-0.913	0.61471	NA
LOC115879976	-0.393	0.842067	NA	-1.316	0.495985	NA
LOC115879361	-0.388	0.870146	NA	0.14	0.95385	NA
LOC115880703	-0.385	0.857087	NA	-0.359	0.868266	NA
LOC115883554	-0.383	0.835883	NA	1.419	0.489942	NA
LOC115889824	-0.383	0.860211	NA	1.656	0.482671	NA
LOC115889826	-0.382	0.856679	NA	0.408	0.851158	NA
LOC115874789	-0.381	0.833324	NA	1.123	0.576077	NA
LOC115888677	-0.362	0.844895	NA	-1.469	0.41424	NA
LOC115880564	-0.361	0.835857	NA	-0.336	0.849831	NA
LOC115885231	-0.358	0.926646	NA	0.058	0.988161	NA
LOC115881799	-0.358	0.927649	NA	0.958	0.812585	NA
LOC115885579	-0.354	0.865852	NA	1.554	0.50217	NA
LOC115877433	-0.352	0.862523	NA	1.123	0.61082	NA
LOC115890180	-0.342	0.880239	NA	0.692	0.773508	NA
LOC115890680	-0.341	0.917367	NA	0.97	0.775033	NA
LOC115878966	-0.339	0.87431	NA	-0.945	0.656056	NA
LOC115877776	-0.339	0.852247	NA	0.727	0.702858	NA
LOC115876963	-0.338	0.833483	NA	-1.131	0.471386	NA
LOC115888214	-0.338	0.846874	NA	-0.146	0.934587	NA
LOC115882075	-0.334	0.928613	NA	-0.974	0.792887	NA
LOC115881150	-0.331	0.912074	NA	0.734	0.813159	NA
LOC115876148	-0.331	0.890808	NA	2.537	0.329855	NA
LOC115874764	-0.33	0.865765	NA	0.463	0.819398	NA
LOC115881776	-0.328	0.899729	NA	-1.27	0.619311	NA
LOC115881162	-0.326	0.872058	NA	0.15	0.941991	NA
LOC115890298	-0.322	0.910143	NA	1.095	0.712901	NA
Trnak-cuu	-0.318	0.847807	NA	0.661	0.704795	NA
LOC115875676	-0.317	0.832959	NA	1.413	0.418476	NA
LOC115878967	-0.313	0.881303	NA	-0.226	0.914881	NA
LOC115890842	-0.298	0.877723	NA	1.105	0.591279	NA
LOC115891313	-0.296	0.92966	NA	1.932	0.576337	NA
LOC115891748	-0.294	0.869663	NA	2.291	0.2707	NA
LOC115891522	-0.284	0.928367	NA	-0.442	0.888821	NA
LOC115891509	-0.278	0.866035	NA	3.748	0.0583756	NA
LOC115877329	-0.277	0.919853	NA	0.983	0.733147	NA
LOC115887446	-0.273	0.909296	NA	-0.638	0.789437	NA
LOC115885923	-0.271	0.908538	NA	-0.481	0.8389	NA
LOC115876320	-0.267	0.929779	NA	1.558	0.623971	NA
LOC115883310	-0.266	0.876253	NA	-0.462	0.788082	NA
LOC115884499	-0.263	0.891665	NA	1.44	0.498186	NA
LOC115877785	-0.263	0.946971	NA	1.942	0.630486	NA
LOC115888774	-0.262	0.947048	NA	1.92	0.634674	NA
LOC115886999	-0.259	0.935401	NA	0.118	0.971102	NA
LOC115876053	-0.255	0.922445	NA	-1.247	0.627111	NA
LOC115883727	-0.253	0.920496	NA	-1.536	0.533097	NA
LOC115884289	-0.25	0.888464	NA	-0.222	0.901885	NA
LOC115888178	-0.249	0.940938	NA	1.932	0.577239	NA
LOC115886263	-0.249	0.869209	NA	3.942	0.0350224	NA
LOC115875729	-0.245	0.907065	NA	-0.901	0.661533	NA
LOC115882102	-0.242	0.919397	NA	0.097	0.968599	NA
LOC115877483	-0.241	0.918678	NA	-0.505	0.830787	NA
LOC115876944	-0.235	0.952547	NA	1.97	0.625391	NA
LOC115889258	-0.228	0.900695	NA	0.491	0.798287	NA
LOC115878242	-0.223	0.909227	NA	-2.233	0.223049	NA
LOC115882092	-0.223	0.910124	NA	1.137	0.596624	NA
LOC115874786	-0.212	0.957149	NA	1.92	0.634674	NA
LOC115884792	-0.212	0.957149	NA	1.92	0.634674	NA
LOC115875773	-0.21	0.940637	NA	1.945	0.508533	NA
LOC115889058	-0.201	0.951445	NA	0.97	0.775855	NA
LOC115879471	-0.2	0.928702	NA	2.932	0.231705	NA
LOC115888685	-0.198	0.953247	NA	1.932	0.578153	NA
LOC115890374	-0.191	0.935476	NA	-0.465	0.843788	NA
LOC115889589	-0.19	0.961718	NA	0.981	0.808117	NA
LOC115878489	-0.189	0.916218	NA	-0.264	0.884183	NA
LOC115875503	-0.189	0.922438	NA	2.944	0.179261	NA
LOC115875736	-0.188	0.936559	NA	-0.481	0.838374	NA
LOC115886156	-0.188	0.944906	NA	0.086	0.975428	NA
LOC115880514	-0.186	0.927123	NA	0.485	0.818174	NA
LOC115884735	-0.186	0.946218	NA	0.983	0.732744	NA
LOC115874866	-0.186	0.962369	NA	1.942	0.630486	NA
LOC115884210	-0.186	0.962369	NA	1.942	0.630486	NA
LOC115885831	-0.185	0.920982	NA	1.12	0.584065	NA
LOC115891387	-0.18	0.90968	NA	-0.413	0.79459	NA
LOC115889455	-0.178	0.948113	NA	0.072	0.979295	NA
LOC115875131	-0.175	0.958688	NA	1.932	0.578617	NA
LOC115882305	-0.171	0.91727	NA	0.361	0.83175	NA
LOC115877982	-0.165	0.9522	NA	0.983	0.73283	NA
LOC115880380	-0.163	0.952416	NA	0.089	0.97459	NA
LOC115880087	-0.163	0.967207	NA	1.942	0.630486	NA
LOC115884830	-0.162	0.967305	NA	1.97	0.625391	NA
LOC115886727	-0.157	0.953705	NA	-0.847	0.750667	NA
LOC115886569	-0.156	0.954235	NA	0.146	0.958243	NA
LOC115885939	-0.151	0.94854	NA	0.11	0.963025	NA
LOC115878257	-0.148	0.942035	NA	-1.219	0.53536	NA
LOC115885275	-0.148	0.9409	NA	1.988	0.374087	NA
LOC115886885	-0.144	0.94536	NA	1.052	0.641124	NA
LOC115875780	-0.139	0.952526	NA	-0.878	0.702619	NA
LOC115887339	-0.135	0.972795	NA	1.97	0.625391	NA
LOC115874217	-0.133	0.943941	NA	2.291	0.287803	NA
LOC115883807	-0.13	0.973854	NA	0.958	0.812585	NA
LOC115876943	-0.117	0.969284	NA	2.538	0.425436	NA
Trnad-guc	-0.115	0.955739	NA	-0.669	0.745469	NA
LOC115890564	-0.113	0.972455	NA	1.007	0.764718	NA
LOC115882010	-0.111	0.953719	NA	-0.208	0.913615	NA
LOC115875311	-0.109	0.973738	NA	0.983	0.773159	NA
LOC115886106	-0.107	0.978367	NA	1.97	0.625391	NA
LOC115880530	-0.101	0.967834	NA	-1.47	0.545909	NA
LOC115889322	-0.101	0.95236	NA	0.053	0.975299	NA
LOC115878250	-0.101	0.947012	NA	0.823	0.616799	NA
LOC115880738	-0.101	0.973575	NA	1.593	0.616796	NA
LOC115874089	-0.099	0.96297	NA	-0.925	0.658522	NA
LOC115874623	-0.098	0.97635	NA	0.994	0.771166	NA
LOC115876477	-0.086	0.966156	NA	1.369	0.535324	NA
LOC115879076	-0.086	0.967846	NA	2.555	0.283628	NA
LOC115888205	-0.081	0.953125	NA	-0.18	0.896935	NA
LOC115890478	-0.08	0.983795	NA	0.057	0.988488	NA
LOC115875316	-0.077	0.971646	NA	-0.629	0.768326	NA
LOC115890682	-0.075	0.972649	NA	1.56	0.512484	NA
LOC115886367	-0.074	0.973219	NA	0.662	0.774522	NA
LOC115884020	-0.064	0.976476	NA	-0.367	0.865823	NA
LOC115883979	-0.06	0.97708	NA	-1.643	0.41436	NA
LOC115878465	-0.06	0.984398	NA	2.505	0.433609	NA
LOC115883760	-0.057	0.975981	NA	-0.873	0.639995	NA
LOC115886769	-0.057	0.985112	NA	1.566	0.62349	NA
LOC115885140	-0.056	0.983156	NA	3.252	0.252372	NA
LOC115883080	-0.053	0.985228	NA	2.932	0.335477	NA
LOC115875355	-0.052	0.978833	NA	0.702	0.738714	NA
LOC115886103	-0.049	0.980267	NA	0.045	0.982164	NA
LOC115881482	-0.049	0.986439	NA	2.937	0.334676	NA
LOC115887154	-0.041	0.980332	NA	0.315	0.852628	NA
LOC115883252	-0.037	0.986544	NA	-0.319	0.885032	NA
LOC115887670	-0.032	0.989092	NA	-0.521	0.82352	NA
LOC115886236	-0.031	0.985678	NA	-0.167	0.923861	NA
LOC115891331	-0.028	0.989769	NA	1.575	0.508315	NA
LOC115887614	-0.024	0.992521	NA	-0.887	0.720434	NA
LOC115890979	-0.024	0.987586	NA	2.571	0.163791	NA
LOC115879398	-0.019	0.989067	NA	0.653	0.664284	NA
LOC115877144	-0.019	0.994134	NA	1.566	0.56438	NA
LOC115878731	-0.012	0.994102	NA	1.66	0.381901	NA
LOC115879392	-0.007	0.998034	NA	2.963	0.329908	NA
LOC115876789	-0.004	0.997737	NA	2.977	0.103144	NA
LOC115879631	-0.003	0.999213	NA	1.543	0.62416	NA
LOC115883344	0	1	NA	-3.804	0.334165	NA
LOC115880184	0	1	NA	-3.623	0.358311	NA
LOC115878037	0	1	NA	-3.36	0.395045	NA
LOC115878824	0	1	NA	-3.292	0.404983	NA
LOC115887851	0	1	NA	-3.154	0.42555	NA
LOC115878032	0	1	NA	-3.142	0.427229	NA
LOC115891377	0	1	NA	-3.131	0.428924	NA
LOC115878924	0	1	NA	-3.105	0.432903	NA
LOC115883358	0	1	NA	-3.082	0.426671	NA
LOC115888966	0	1	NA	-2.831	0.475843	NA
LOC115891253	0	1	NA	-2.817	0.478052	NA
LOC115886695	0	1	NA	-2.775	0.484825	NA
LOC115878417	0	1	NA	-2.74	0.490574	NA
LOC115882345	0	1	NA	-2.725	0.492945	NA
LOC115884413	0	1	NA	-2.725	0.492945	NA
LOC115875334	0	1	NA	-2.414	0.545221	NA
LOC115878113	0	1	NA	-2.414	0.545221	NA
LOC115888515	0	1	NA	-2.414	0.545221	NA
LOC115889576	0	1	NA	-2.414	0.545221	NA
LOC115881407	0	1	NA	-2.397	0.548315	NA
LOC115890321	0	1	NA	-2.397	0.548315	NA
LOC115890933	0	1	NA	-2.397	0.548315	NA
LOC115876651	0	1	NA	-2.378	0.55145	NA
LOC115885673	0	1	NA	-2.378	0.55145	NA
LOC115882289	0	1	NA	-2.375	0.551953	NA
LOC115883522	0	1	NA	-2.375	0.551953	NA
LOC115886548	0	1	NA	-2.375	0.551953	NA
LOC115890366	0	1	NA	-2.375	0.551953	NA
LOC115875293	0	1	NA	-2.36	0.554626	NA
LOC115891210	0	1	NA	-2.36	0.554626	NA
LOC115878641	0	1	NA	-2.357	0.555136	NA
LOC115886079	0	1	NA	-2.357	0.555136	NA
LOC115880820	0	1	NA	-2.339	0.55836	NA
LOC115891410	0	1	NA	-2.339	0.55836	NA
LOC115887112	0	1	NA	-2.336	0.558878	NA
LOC115875497	0	1	NA	-2.317	0.562153	NA
LOC115881279	0	1	NA	-2.295	0.566004	NA
LOC115884055	0	1	NA	-2.295	0.566004	NA
LOC115887346	0	1	NA	-2.295	0.566004	NA
LOC115887348	0	1	NA	-2.295	0.566004	NA
LOC115888657	0	1	NA	-2.295	0.566004	NA
LOC115874897	0	1	NA	-1.827	0.650536	NA
LOC115874994	0	1	NA	-1.827	0.650536	NA
LOC115877397	0	1	NA	-1.827	0.650536	NA
LOC115878151	0	1	NA	-1.827	0.650536	NA
LOC115882960	0	1	NA	-1.827	0.650536	NA
LOC115884013	0	1	NA	-1.827	0.650536	NA
LOC115884831	0	1	NA	-1.827	0.650536	NA
LOC115890318	0	1	NA	-1.827	0.650536	NA
LOC115891404	0	1	NA	-1.827	0.650536	NA
LOC115878532	0	1	NA	-1.801	0.655335	NA
LOC115883707	0	1	NA	-1.801	0.655335	NA
LOC115884004	0	1	NA	-1.801	0.655335	NA
LOC115877016	0	1	NA	-1.775	0.660212	NA
LOC115877859	0	1	NA	-1.775	0.660212	NA
LOC115879416	0	1	NA	-1.775	0.660212	NA
LOC115880187	0	1	NA	-1.775	0.660212	NA
LOC115880973	0	1	NA	-1.775	0.660212	NA
LOC115881146	0	1	NA	-1.775	0.660212	NA
LOC115881566	0	1	NA	-1.775	0.660212	NA
LOC115883574	0	1	NA	-1.775	0.660212	NA
LOC115883605	0	1	NA	-1.775	0.660212	NA
LOC115883962	0	1	NA	-1.775	0.660212	NA
LOC115885110	0	1	NA	-1.775	0.660212	NA
LOC115878371	0	1	NA	-1.771	0.661017	NA
LOC115888059	0	1	NA	-1.771	0.661017	NA
LOC115888832	0	1	NA	-1.771	0.661017	NA
LOC115874494	0	1	NA	-1.744	0.665984	NA
LOC115874946	0	1	NA	-1.744	0.665984	NA
LOC115875346	0	1	NA	-1.744	0.665984	NA
LOC115879047	0	1	NA	-1.744	0.665984	NA
LOC115881557	0	1	NA	-1.744	0.665984	NA
LOC115882239	0	1	NA	-1.744	0.665984	NA
LOC115884154	0	1	NA	-1.744	0.665984	NA
LOC115885139	0	1	NA	-1.744	0.665984	NA
LOC115885149	0	1	NA	-1.744	0.665984	NA
LOC115888975	0	1	NA	-1.744	0.665984	NA
LOC115891499	0	1	NA	-1.744	0.665984	NA
LOC115880278	0	1	NA	-1.713	0.671867	NA
LOC115880980	0	1	NA	-1.713	0.671867	NA
LOC115882127	0	1	NA	-1.713	0.671867	NA
LOC115882623	0	1	NA	-1.713	0.671867	NA
LOC115883168	0	1	NA	-1.713	0.671867	NA
LOC115883886	0	1	NA	-1.713	0.671867	NA
LOC115884348	0	1	NA	-1.713	0.671867	NA
LOC115886303	0	1	NA	-1.713	0.671867	NA
LOC115886334	0	1	NA	-1.713	0.671867	NA
LOC115886402	0	1	NA	-1.713	0.671867	NA
LOC115886634	0	1	NA	-1.713	0.671867	NA
LOC115887299	0	1	NA	-1.713	0.671867	NA
LOC115887379	0	1	NA	-1.713	0.671867	NA
LOC115887690	0	1	NA	-1.713	0.671867	NA
LOC115889196	0	1	NA	-1.713	0.671867	NA
LOC115890184	0	1	NA	-1.713	0.671867	NA
LOC115890311	0	1	NA	-1.713	0.671867	NA
LOC115890976	0	1	NA	-1.713	0.671867	NA
LOC115874183	0	1	NA	-0.875	0.830125	NA
LOC115874184	0	1	NA	-0.875	0.830125	NA
LOC115874226	0	1	NA	-0.875	0.830125	NA
LOC115874245	0	1	NA	-0.875	0.830125	NA
LOC115874396	0	1	NA	-0.875	0.830125	NA
LOC115874452	0	1	NA	-0.875	0.830125	NA
LOC115874495	0	1	NA	-0.875	0.830125	NA
LOC115874576	0	1	NA	-0.875	0.830125	NA
LOC115874848	0	1	NA	-0.875	0.830125	NA
LOC115874893	0	1	NA	-0.875	0.830125	NA
LOC115875176	0	1	NA	-0.875	0.830125	NA
LOC115875338	0	1	NA	-0.875	0.830125	NA
LOC115875435	0	1	NA	-0.875	0.830125	NA
LOC115875483	0	1	NA	-0.875	0.830125	NA
LOC115875540	0	1	NA	-0.875	0.830125	NA
LOC115875648	0	1	NA	-0.875	0.830125	NA
LOC115875745	0	1	NA	-0.875	0.830125	NA
LOC115875859	0	1	NA	-0.875	0.830125	NA
LOC115875887	0	1	NA	-0.875	0.830125	NA
LOC115876091	0	1	NA	-0.875	0.830125	NA
LOC115877048	0	1	NA	-0.875	0.830125	NA
LOC115877049	0	1	NA	-0.875	0.830125	NA
LOC115877427	0	1	NA	-0.875	0.830125	NA
LOC115877769	0	1	NA	-0.875	0.830125	NA
LOC115877993	0	1	NA	-0.875	0.830125	NA
LOC115878062	0	1	NA	-0.875	0.830125	NA
LOC115878179	0	1	NA	-0.875	0.830125	NA
LOC115878197	0	1	NA	-0.875	0.830125	NA
LOC115878256	0	1	NA	-0.875	0.830125	NA
LOC115878295	0	1	NA	-0.875	0.830125	NA
LOC115878301	0	1	NA	-0.875	0.830125	NA
LOC115878765	0	1	NA	-0.875	0.830125	NA
LOC115878797	0	1	NA	-0.875	0.830125	NA
LOC115878856	0	1	NA	-0.875	0.830125	NA
LOC115878897	0	1	NA	-0.875	0.830125	NA
LOC115878920	0	1	NA	-0.875	0.830125	NA
LOC115878925	0	1	NA	-0.875	0.830125	NA
LOC115879167	0	1	NA	-0.875	0.830125	NA
LOC115879198	0	1	NA	-0.875	0.830125	NA
LOC115879548	0	1	NA	-0.875	0.830125	NA
LOC115879562	0	1	NA	-0.875	0.830125	NA
LOC115879598	0	1	NA	-0.875	0.830125	NA
LOC115879741	0	1	NA	-0.875	0.830125	NA
LOC115879789	0	1	NA	-0.875	0.830125	NA
LOC115879793	0	1	NA	-0.875	0.830125	NA
LOC115880146	0	1	NA	-0.875	0.830125	NA
LOC115880190	0	1	NA	-0.875	0.830125	NA
LOC115880201	0	1	NA	-0.875	0.830125	NA
LOC115880289	0	1	NA	-0.875	0.830125	NA
LOC115880423	0	1	NA	-0.875	0.830125	NA
LOC115880432	0	1	NA	-0.875	0.830125	NA
LOC115880572	0	1	NA	-0.875	0.830125	NA
LOC115880584	0	1	NA	-0.875	0.830125	NA
LOC115880614	0	1	NA	-0.875	0.830125	NA
LOC115880724	0	1	NA	-0.875	0.830125	NA
LOC115880784	0	1	NA	-0.875	0.830125	NA
LOC115880841	0	1	NA	-0.875	0.830125	NA
LOC115881465	0	1	NA	-0.875	0.830125	NA
LOC115881486	0	1	NA	-0.875	0.830125	NA
LOC115881549	0	1	NA	-0.875	0.830125	NA
LOC115881583	0	1	NA	-0.875	0.830125	NA
LOC115881743	0	1	NA	-0.875	0.830125	NA
LOC115882014	0	1	NA	-0.875	0.830125	NA
LOC115882073	0	1	NA	-0.875	0.830125	NA
LOC115882100	0	1	NA	-0.875	0.830125	NA
LOC115882474	0	1	NA	-0.875	0.830125	NA
LOC115882962	0	1	NA	-0.875	0.830125	NA
LOC115882975	0	1	NA	-0.875	0.830125	NA
LOC115883053	0	1	NA	-0.875	0.830125	NA
LOC115883110	0	1	NA	-0.875	0.830125	NA
LOC115883120	0	1	NA	-0.875	0.830125	NA
LOC115883133	0	1	NA	-0.875	0.830125	NA
LOC115883391	0	1	NA	-0.875	0.830125	NA
LOC115883631	0	1	NA	-0.875	0.830125	NA
LOC115883754	0	1	NA	-0.875	0.830125	NA
LOC115883865	0	1	NA	-0.875	0.830125	NA
LOC115883900	0	1	NA	-0.875	0.830125	NA
LOC115883976	0	1	NA	-0.875	0.830125	NA
LOC115883977	0	1	NA	-0.875	0.830125	NA
LOC115884017	0	1	NA	-0.875	0.830125	NA
LOC115884232	0	1	NA	-0.875	0.830125	NA
LOC115884261	0	1	NA	-0.875	0.830125	NA
LOC115884577	0	1	NA	-0.875	0.830125	NA
LOC115885023	0	1	NA	-0.875	0.830125	NA
LOC115885049	0	1	NA	-0.875	0.830125	NA
LOC115885168	0	1	NA	-0.875	0.830125	NA
LOC115885306	0	1	NA	-0.875	0.830125	NA
LOC115885575	0	1	NA	-0.875	0.830125	NA
LOC115885607	0	1	NA	-0.875	0.830125	NA
LOC115885688	0	1	NA	-0.875	0.830125	NA
LOC115885715	0	1	NA	-0.875	0.830125	NA
LOC115885839	0	1	NA	-0.875	0.830125	NA
LOC115885916	0	1	NA	-0.875	0.830125	NA
LOC115886278	0	1	NA	-0.875	0.830125	NA
LOC115886321	0	1	NA	-0.875	0.830125	NA
LOC115886546	0	1	NA	-0.875	0.830125	NA
LOC115886842	0	1	NA	-0.875	0.830125	NA
LOC115886891	0	1	NA	-0.875	0.830125	NA
LOC115886930	0	1	NA	-0.875	0.830125	NA
LOC115887036	0	1	NA	-0.875	0.830125	NA
LOC115887325	0	1	NA	-0.875	0.830125	NA
LOC115887347	0	1	NA	-0.875	0.830125	NA
LOC115887352	0	1	NA	-0.875	0.830125	NA
LOC115887371	0	1	NA	-0.875	0.830125	NA
LOC115887540	0	1	NA	-0.875	0.830125	NA
LOC115887559	0	1	NA	-0.875	0.830125	NA
LOC115887607	0	1	NA	-0.875	0.830125	NA
LOC115887643	0	1	NA	-0.875	0.830125	NA
LOC115887715	0	1	NA	-0.875	0.830125	NA
LOC115887751	0	1	NA	-0.875	0.830125	NA
LOC115887773	0	1	NA	-0.875	0.830125	NA
LOC115888053	0	1	NA	-0.875	0.830125	NA
LOC115888129	0	1	NA	-0.875	0.830125	NA
LOC115888528	0	1	NA	-0.875	0.830125	NA
LOC115888630	0	1	NA	-0.875	0.830125	NA
LOC115889176	0	1	NA	-0.875	0.830125	NA
LOC115889214	0	1	NA	-0.875	0.830125	NA
LOC115889242	0	1	NA	-0.875	0.830125	NA
LOC115889426	0	1	NA	-0.875	0.830125	NA
LOC115889729	0	1	NA	-0.875	0.830125	NA
LOC115889778	0	1	NA	-0.875	0.830125	NA
LOC115889813	0	1	NA	-0.875	0.830125	NA
LOC115889816	0	1	NA	-0.875	0.830125	NA
LOC115889924	0	1	NA	-0.875	0.830125	NA
LOC115890281	0	1	NA	-0.875	0.830125	NA
LOC115890447	0	1	NA	-0.875	0.830125	NA
LOC115890482	0	1	NA	-0.875	0.830125	NA
LOC115890790	0	1	NA	-0.875	0.830125	NA
LOC115890928	0	1	NA	-0.875	0.830125	NA
LOC115890929	0	1	NA	-0.875	0.830125	NA
LOC115890975	0	1	NA	-0.875	0.830125	NA
LOC115891065	0	1	NA	-0.875	0.830125	NA
LOC115891208	0	1	NA	-0.875	0.830125	NA
LOC115891236	0	1	NA	-0.875	0.830125	NA
LOC115891562	0	1	NA	-0.875	0.830125	NA
LOC115891693	0	1	NA	-0.875	0.830125	NA
LOC115891796	0	1	NA	-0.875	0.830125	NA
LOC115891815	0	1	NA	-0.875	0.830125	NA
Trnas-cga	0	1	NA	-0.875	0.830125	NA
LOC115886813	0.006	0.997955	NA	-0.326	0.880301	NA
LOC115886777	0.009	0.998004	NA	0.174	0.962296	NA
LOC115887415	0.011	0.995194	NA	1.732	0.411523	NA
LOC115887772	0.014	0.995057	NA	1.567	0.509875	NA
LOC115889482	0.015	0.992944	NA	-0.936	0.569263	NA
LOC115890706	0.018	0.9914	NA	-0.213	0.900579	NA
LOC115877035	0.019	0.99254	NA	1.993	0.380879	NA
LOC115875609	0.022	0.990509	NA	1.087	0.589622	NA
LOC115880333	0.024	0.992321	NA	1.574	0.555877	NA
LOC115876172	0.026	0.992082	NA	0.696	0.795497	NA
LOC115874363	0.033	0.993142	NA	2.556	0.512217	NA
LOC115874877	0.033	0.993142	NA	2.556	0.512217	NA
LOC115880099	0.035	0.986866	NA	-0.203	0.924919	NA
LOC115878307	0.039	0.985828	NA	-0.294	0.893627	NA
LOC115880070	0.043	0.979301	NA	1.303	0.464306	NA
LOC115887553	0.044	0.990047	NA	2.972	0.412576	NA
LOC115891512	0.045	0.976574	NA	-0.919	0.539583	NA
LOC115878951	0.045	0.982474	NA	0.375	0.856785	NA
LOC115878373	0.045	0.988155	NA	0.708	0.821207	NA
LOC115889667	0.045	0.985861	NA	1.576	0.561587	NA
LOC115891135	0.059	0.973503	NA	-0.474	0.786708	NA
LOC115882492	0.063	0.978345	NA	1.983	0.434464	NA
LOC115875358	0.064	0.9725	NA	-0.205	0.911894	NA
LOC115879461	0.065	0.986301	NA	1.566	0.687074	NA
LOC115880679	0.065	0.98659	NA	2.527	0.526955	NA
LOC115888731	0.066	0.977609	NA	2.962	0.24298	NA
LOC115891130	0.067	0.970025	NA	-0.576	0.742766	NA
LOC115889553	0.069	0.976541	NA	2.95	0.244977	NA
LOC115874417	0.074	0.97456	NA	2.28	0.368755	NA
LOC115885010	0.075	0.978961	NA	2.942	0.327781	NA
LOC115874932	0.081	0.973407	NA	0.496	0.842112	NA
LOC115891287	0.081	0.973626	NA	1.064	0.679997	NA
LOC115881375	0.083	0.98114	NA	2.918	0.424485	NA
LOC115890555	0.085	0.970378	NA	0.86	0.716139	NA
LOC115884134	0.085	NA	NA	1.611	NA	NA
LOC115878185	0.087	0.969576	NA	2.281	0.361315	NA
LOC115891452	0.088	0.94756	NA	2.094	0.196526	NA
LOC115886994	0.089	0.958014	NA	0.067	0.968658	NA
LOC115889562	0.089	0.960065	NA	0.855	0.645718	NA
LOC115890519	0.099	0.94361	NA	-0.174	0.901367	NA
LOC115884024	0.101	0.956602	NA	0.099	0.958318	NA
LOC115889189	0.111	0.957676	NA	0.544	0.800193	NA
LOC115879021	0.116	0.945689	NA	-0.242	0.887242	NA
LOC115891180	0.118	0.954939	NA	3.534	0.129148	NA
LOC115885943	0.12	0.954771	NA	0.79	0.718561	NA
LOC115888287	0.122	0.933905	NA	0.399	0.79357	NA
LOC115882595	0.126	NA	NA	-0.387	NA	NA
LOC115878071	0.126	0.934195	NA	-0.172	0.910182	NA
LOC115884825	0.126	0.952435	NA	1.977	0.393875	NA
LOC115878227	0.128	0.964594	NA	0.763	0.79453	NA
LOC115891406	0.136	0.943936	NA	1.396	0.506099	NA
LOC115880192	0.137	0.919647	NA	0.105	0.939345	NA
LOC115876147	0.14	0.93535	NA	-0.079	0.963487	NA
LOC115876238	0.14	0.945477	NA	0.399	0.848713	NA
LOC115886673	0.142	0.950184	NA	1.411	0.559715	NA
LOC115891298	0.144	0.94305	NA	0.857	0.68435	NA
LOC115882835	0.147	0.933503	NA	0.08	0.964205	NA
LOC115886145	0.148	0.945414	NA	3.28	0.170829	NA
LOC115891353	0.154	0.917471	NA	0.87	0.578946	NA
LOC115887555	0.162	0.921222	NA	2.105	0.260556	NA
LOC115885107	0.165	0.899609	NA	0.563	0.679772	NA
LOC115881803	0.17	0.948392	NA	3.262	0.246232	NA
LOC115889966	0.188	0.93529	NA	2.319	0.359719	NA
LOC115883263	0.19	0.896599	NA	0.088	0.952826	NA
LOC115887820	0.193	0.935374	NA	2.298	0.374139	NA
LOC115882832	0.194	0.90765	NA	1.673	0.373346	NA
LOC115891305	0.195	0.891811	NA	2.79	0.117377	NA
LOC115889428	0.208	0.900507	NA	1.684	0.369579	NA
LOC115878299	0.215	0.899985	NA	0.098	0.954547	NA
Trnam-cau	0.216	0.88144	NA	2.114	0.217094	NA
LOC115887381	0.217	0.903918	NA	2.107	0.296391	NA
LOC115890987	0.217	0.921171	NA	3.525	0.145427	NA
LOC115889851	0.232	0.95362	NA	0.958	0.812585	NA
LOC115878801	0.232	0.953618	NA	1.92	0.634674	NA
LOC115880083	0.232	0.953618	NA	1.92	0.634674	NA
LOC115877666	0.236	0.937323	NA	-0.689	0.815834	NA
LOC115884937	0.238	0.939913	NA	3.743	0.261279	NA
LOC115881695	0.24	0.889772	NA	1.493	0.421464	NA
LOC115874564	0.251	0.935268	NA	0.661	0.834021	NA
LOC115885878	0.264	0.938349	NA	0.983	0.776908	NA
LOC115882967	0.268	0.930477	NA	0.153	0.960344	NA
LOC115880858	0.269	0.927435	NA	-1.696	0.550555	NA
LOC115880971	0.282	0.943454	NA	0.171	0.965837	NA
LOC115883517	0.282	0.943452	NA	1.97	0.625391	NA
LOC115874239	0.283	0.942367	NA	-0.411	0.915631	NA
LOC115879397	0.283	0.877094	NA	2.075	0.308539	NA
LOC115891175	0.299	0.908867	NA	1.559	0.571003	NA
LOC115891702	0.303	0.909159	NA	3.508	0.218013	NA
LOC115883078	0.306	0.926717	NA	0.012	0.99722	NA
LOC115880172	0.307	0.883114	NA	0.132	0.949735	NA
LOC115883876	0.312	0.912421	NA	0.089	0.975074	NA
LOC115880445	0.313	0.910071	NA	-0.536	0.843343	NA
LOC115891827	0.317	0.856159	NA	-0.556	0.745438	NA
LOC115878424	0.32	0.886844	NA	0.124	0.956148	NA
LOC115879778	0.321	0.911468	NA	0.971	0.742069	NA
LOC115890853	0.323	0.90123	NA	0.132	0.959786	NA
LOC115889077	0.323	0.935444	NA	1.942	0.630486	NA
LOC115883326	0.323	0.912464	NA	1.981	0.520412	NA
LOC115877586	0.329	0.914679	NA	0.17	0.956063	NA
LOC115879017	0.331	0.906911	NA	0.108	0.969601	NA
LOC115886668	0.331	0.906911	NA	0.108	0.969601	NA
LOC115883296	0.332	0.904035	NA	3.26	0.264876	NA
Trnaf-gaa	0.335	0.897431	NA	0.653	0.80678	NA
LOC115877241	0.338	0.897174	NA	1.574	0.566833	NA
LOC115885161	0.339	0.924128	NA	1.956	0.587929	NA
LOC115875043	0.341	0.920899	NA	0.959	0.782863	NA
LOC115884480	0.341	0.920899	NA	0.959	0.782863	NA
LOC115890422	0.342	0.879663	NA	0.061	0.978612	NA
LOC115878789	0.342	0.89544	NA	0.617	0.817122	NA
LOC115874269	0.343	0.872214	NA	-0.215	0.918738	NA
LOC115885611	0.343	0.850771	NA	3.766	0.0732102	NA
LOC115883612	0.345	0.903355	NA	0.04	0.98871	NA
LOC115879703	0.348	0.869851	NA	-0.209	0.920762	NA
LOC115884317	0.349	0.845618	NA	0.085	0.962344	NA
LOC115885371	0.352	0.872164	NA	-0.918	0.657082	NA
LOC115883700	0.352	0.893839	NA	-0.294	0.910089	NA
LOC115880968	0.352	0.917518	NA	1.007	0.770962	NA
LOC115890085	0.352	0.791811	NA	2.248	0.162315	NA
LOC115879581	0.354	0.90272	NA	0.971	0.74259	NA
LOC115877925	0.355	0.897814	NA	-0.461	0.864948	NA
LOC115889008	0.355	0.861337	NA	0.099	0.961084	NA
LOC115886798	0.357	0.889256	NA	-1.922	0.425221	NA
LOC115888269	0.358	0.882195	NA	-1.259	0.581521	NA
LOC115891091	0.358	0.890678	NA	0.09	0.97243	NA
LOC115890694	0.359	0.88499	NA	-0.772	0.75133	NA
LOC115885944	0.359	0.892563	NA	2.514	0.366387	NA
LOC115887557	0.364	0.841212	NA	0.847	0.655247	NA
LOC115889194	0.365	0.795296	NA	1.108	0.460088	NA
LOC115878446	0.368	0.872514	NA	0.077	0.973261	NA
LOC115891890	0.368	0.820499	NA	0.912	0.589927	NA
LOC115889430	0.37	0.852038	NA	-0.645	0.735641	NA
LOC115889575	0.371	0.923488	NA	1.542	0.696581	NA
LOC115891798	0.371	0.925987	NA	1.92	0.634674	NA
LOC115880700	0.372	0.886623	NA	-1.52	0.538616	NA
LOC115878416	0.372	0.904651	NA	-1.292	0.666459	NA
LOC115881255	0.372	0.911139	NA	0.064	0.984581	NA
LOC115880067	0.374	0.821222	NA	1.416	0.44069	NA
LOC115889261	0.375	0.854757	NA	1.567	0.478682	NA
LOC115879469	0.376	0.880817	NA	-2.824	0.214248	NA
BFS52_gt01	0.376	0.883083	NA	-2.789	0.231221	NA
LOC115890786	0.376	0.899579	NA	-2.772	0.320066	NA
LOC115882568	0.376	0.904479	NA	-2.564	0.386196	NA
LOC115874474	0.376	0.923773	NA	-2.135	0.574932	NA
LOC115882940	0.376	0.909117	NA	-1.84	0.560518	NA
LOC115874202	0.376	0.894612	NA	-1.811	0.499863	NA
LOC115877018	0.376	0.909299	NA	-1.809	0.568211	NA
LOC115885578	0.376	0.908897	NA	-1.782	0.572366	NA
LOC115874839	0.376	0.926516	NA	-1.747	0.660427	NA
LOC115889555	0.376	0.926516	NA	-1.747	0.660427	NA
LOC115887624	0.376	0.913159	NA	-1.433	0.668501	NA
LOC115882963	0.376	0.913461	NA	-1.413	0.674161	NA
LOC115890857	0.376	0.913144	NA	-1.413	0.672966	NA
LOC115891891	0.376	0.913037	NA	-1.413	0.672563	NA
LOC115891441	0.376	0.898933	NA	-1.395	0.623703	NA
LOC115889371	0.376	0.91299	NA	-1.378	0.680301	NA
LOC115876258	0.376	0.926515	NA	-0.865	0.830129	NA
LOC115875515	0.376	0.916842	NA	-0.838	0.813544	NA
LOC115885816	0.376	0.916712	NA	-0.838	0.813252	NA
LOC115887801	0.376	0.916842	NA	-0.838	0.813544	NA
LOC115877675	0.376	0.926515	NA	-0.813	0.840378	NA
LOC115885703	0.376	0.926515	NA	-0.813	0.840378	NA
LOC115890199	0.376	0.926515	NA	-0.813	0.840378	NA
LOC115875765	0.376	0.916964	NA	-0.809	0.820347	NA
LOC115889959	0.376	0.917363	NA	-0.809	0.82122	NA
LOC115875756	0.376	0.917182	NA	-0.783	0.826481	NA
LOC115878030	0.376	0.917182	NA	-0.783	0.826481	NA
LOC115884099	0.376	0.91694	NA	-0.783	0.825959	NA
LOC115877219	0.376	0.926514	NA	-0.751	0.852672	NA
LOC115884457	0.376	0.926514	NA	-0.751	0.852672	NA
LOC115886936	0.376	0.926514	NA	-0.751	0.852672	NA
LOC115888585	0.376	0.926514	NA	-0.751	0.852672	NA
LOC115891667	0.376	0.926514	NA	-0.751	0.852672	NA
Trnar-ucu	0.376	0.926514	NA	-0.751	0.852672	NA
LOC115874285	0.376	0.926513	NA	0.086	0.983117	NA
LOC115874394	0.376	0.926513	NA	0.086	0.983117	NA
LOC115874965	0.376	0.926513	NA	0.086	0.983117	NA
LOC115875126	0.376	0.926513	NA	0.086	0.983117	NA
LOC115875290	0.376	0.926513	NA	0.086	0.983117	NA
LOC115877201	0.376	0.926513	NA	0.086	0.983117	NA
LOC115877798	0.376	0.926513	NA	0.086	0.983117	NA
LOC115879403	0.376	0.926513	NA	0.086	0.983117	NA
LOC115880542	0.376	0.926513	NA	0.086	0.983117	NA
LOC115880715	0.376	0.926513	NA	0.086	0.983117	NA
LOC115880914	0.376	0.926513	NA	0.086	0.983117	NA
LOC115881387	0.376	0.926513	NA	0.086	0.983117	NA
LOC115881824	0.376	0.926513	NA	0.086	0.983117	NA
LOC115883393	0.376	0.926513	NA	0.086	0.983117	NA
LOC115883673	0.376	0.926513	NA	0.086	0.983117	NA
LOC115883713	0.376	0.926513	NA	0.086	0.983117	NA
LOC115883905	0.376	0.926513	NA	0.086	0.983117	NA
LOC115884183	0.376	0.926513	NA	0.086	0.983117	NA
LOC115885634	0.376	0.926513	NA	0.086	0.983117	NA
LOC115886523	0.376	0.926513	NA	0.086	0.983117	NA
LOC115886599	0.376	0.926513	NA	0.086	0.983117	NA
LOC115887086	0.376	0.926513	NA	0.086	0.983117	NA
LOC115887266	0.376	0.926513	NA	0.086	0.983117	NA
LOC115887795	0.376	0.926513	NA	0.086	0.983117	NA
LOC115888041	0.376	0.926513	NA	0.086	0.983117	NA
LOC115888346	0.376	0.926513	NA	0.086	0.983117	NA
LOC115891300	0.376	0.926513	NA	0.086	0.983117	NA
Trnaq-cug	0.376	0.926513	NA	0.086	0.983117	NA
LOC115877964	0.376	0.841337	NA	0.098	0.958254	NA
LOC115884917	0.376	0.81073	NA	0.391	0.806826	NA
LOC115889587	0.376	0.896606	NA	0.993	0.736685	NA
LOC115874121	0.376	0.926512	NA	1.048	0.797285	NA
LOC115874129	0.376	0.926512	NA	1.048	0.797285	NA
LOC115874909	0.376	0.926512	NA	1.048	0.797285	NA
LOC115875004	0.376	0.926512	NA	1.048	0.797285	NA
LOC115875743	0.376	0.926512	NA	1.048	0.797285	NA
LOC115876323	0.376	0.926512	NA	1.048	0.797285	NA
LOC115876417	0.376	0.926512	NA	1.048	0.797285	NA
LOC115876488	0.376	0.926512	NA	1.048	0.797285	NA
LOC115876584	0.376	0.926512	NA	1.048	0.797285	NA
LOC115876591	0.376	0.926512	NA	1.048	0.797285	NA
LOC115876604	0.376	0.926512	NA	1.048	0.797285	NA
LOC115877622	0.376	0.926512	NA	1.048	0.797285	NA
LOC115877866	0.376	0.926512	NA	1.048	0.797285	NA
LOC115878473	0.376	0.926512	NA	1.048	0.797285	NA
LOC115879100	0.376	0.926512	NA	1.048	0.797285	NA
LOC115879192	0.376	0.926512	NA	1.048	0.797285	NA
LOC115879338	0.376	0.926512	NA	1.048	0.797285	NA
LOC115879477	0.376	0.926512	NA	1.048	0.797285	NA
LOC115880365	0.376	0.926512	NA	1.048	0.797285	NA
LOC115881142	0.376	0.926512	NA	1.048	0.797285	NA
LOC115881245	0.376	0.926512	NA	1.048	0.797285	NA
LOC115881917	0.376	0.926512	NA	1.048	0.797285	NA
LOC115881966	0.376	0.926512	NA	1.048	0.797285	NA
LOC115882293	0.376	0.926512	NA	1.048	0.797285	NA
LOC115882690	0.376	0.926512	NA	1.048	0.797285	NA
LOC115883422	0.376	0.926512	NA	1.048	0.797285	NA
LOC115883836	0.376	0.926512	NA	1.048	0.797285	NA
LOC115884122	0.376	0.926512	NA	1.048	0.797285	NA
LOC115884465	0.376	0.926512	NA	1.048	0.797285	NA
LOC115884495	0.376	0.926512	NA	1.048	0.797285	NA
LOC115884645	0.376	0.926512	NA	1.048	0.797285	NA
LOC115884736	0.376	0.926512	NA	1.048	0.797285	NA
LOC115884819	0.376	0.926512	NA	1.048	0.797285	NA
LOC115885087	0.376	0.926512	NA	1.048	0.797285	NA
LOC115885299	0.376	0.926512	NA	1.048	0.797285	NA
LOC115885382	0.376	0.926512	NA	1.048	0.797285	NA
LOC115885838	0.376	0.926512	NA	1.048	0.797285	NA
LOC115886835	0.376	0.926512	NA	1.048	0.797285	NA
LOC115886973	0.376	0.926512	NA	1.048	0.797285	NA
LOC115887160	0.376	0.926512	NA	1.048	0.797285	NA
LOC115887265	0.376	0.926512	NA	1.048	0.797285	NA
LOC115887396	0.376	0.926512	NA	1.048	0.797285	NA
LOC115887712	0.376	0.926512	NA	1.048	0.797285	NA
LOC115887767	0.376	0.926512	NA	1.048	0.797285	NA
LOC115888202	0.376	0.926512	NA	1.048	0.797285	NA
LOC115888338	0.376	0.926512	NA	1.048	0.797285	NA
LOC115888354	0.376	0.926512	NA	1.048	0.797285	NA
LOC115889168	0.376	0.926512	NA	1.048	0.797285	NA
LOC115889255	0.376	0.926512	NA	1.048	0.797285	NA
LOC115889277	0.376	0.926512	NA	1.048	0.797285	NA
LOC115889829	0.376	0.926512	NA	1.048	0.797285	NA
LOC115890807	0.376	0.926512	NA	1.048	0.797285	NA
LOC115891050	0.376	0.926512	NA	1.048	0.797285	NA
LOC115891774	0.376	0.926512	NA	1.048	0.797285	NA
LOC115891821	0.376	0.926512	NA	1.048	0.797285	NA
Trnat-cgu	0.376	0.926512	NA	1.048	0.797285	NA
LOC115883311	0.378	0.850979	NA	-1.907	0.29139	NA
LOC115876699	0.379	0.861437	NA	-0.25	0.907477	NA
LOC115889015	0.379	0.839844	NA	1.982	0.343641	NA
LOC115889631	0.382	0.86112	NA	-0.687	0.745568	NA
LOC115877004	0.383	0.88519	NA	2.538	0.361142	NA
LOC115877152	0.384	0.820423	NA	-0.227	0.8913	NA
LOC115879075	0.388	0.891112	NA	0.11	0.969177	NA
LOC115884087	0.39	0.871722	NA	-0.763	0.746979	NA
LOC115888331	0.394	0.881291	NA	0.721	0.790373	NA
LOC115880169	0.394	0.921421	NA	1.942	0.630486	NA
LOC115888314	0.397	0.845819	NA	0.857	0.684716	NA
LOC115890624	0.397	0.843206	NA	1.305	0.534698	NA
LOC115876333	0.397	0.899225	NA	1.543	0.634026	NA
LOC115875804	0.398	0.849537	NA	0.859	0.691808	NA
LOC115889760	0.399	0.802644	NA	-1.093	0.465784	NA
LOC115887397	0.401	0.863159	NA	-1.243	0.568441	NA
LOC115874250	0.401	0.850585	NA	1.987	0.392206	NA
LOC115877632	0.402	0.879139	NA	-1.25	0.619679	NA
LOC115888364	0.403	0.886941	NA	0.071	0.97987	NA
LOC115887386	0.404	0.809449	NA	-0.716	0.655894	NA
LOC115887679	0.405	0.886593	NA	0.04	0.988687	NA
LOC115882608	0.405	0.88657	NA	0.089	0.975033	NA
LOC115884417	0.405	0.896998	NA	1.577	0.626048	NA
LOC115882025	0.408	0.900968	NA	-0.463	0.885769	NA
LOC115888308	0.409	0.874963	NA	0.132	0.959707	NA
LOC115886488	0.411	0.859994	NA	0.805	0.73562	NA
LOC115886872	0.411	0.817768	NA	0.9	0.625877	NA
LOC115875193	0.412	NA	NA	-0.014	NA	NA
LOC115874335	0.413	0.82145	NA	-1.33	0.435462	NA
LOC115885683	0.413	0.812224	NA	3.748	0.0641584	NA
LOC115874672	0.414	0.895963	NA	2.522	0.440739	NA
LOC115875629	0.422	0.837011	NA	-1.105	0.575753	NA
LOC115885112	0.422	0.772247	NA	0.079	0.956446	NA
LOC115880533	0.422	0.866004	NA	0.108	0.965493	NA
LOC115875598	0.422	0.91585	NA	1.008	0.802671	NA
LOC115877860	0.422	0.91585	NA	1.008	0.802671	NA
LOC115883177	0.422	0.915849	NA	1.97	0.625391	NA
LOC115874577	0.422	0.839541	NA	1.977	0.385836	NA
LOC115891419	0.424	0.876807	NA	-0.942	0.719961	NA
LOC115880116	0.424	0.913525	NA	2.556	0.522034	NA
LOC115875985	0.426	0.869571	NA	-0.348	0.891901	NA
LOC115874293	0.428	0.838906	NA	1.047	0.636218	NA
LOC115889061	0.429	0.801831	NA	0.121	0.943473	NA
LOC115882093	0.431	0.863308	NA	0.073	0.976638	NA
LOC115891366	0.433	0.913732	NA	1.942	0.630486	NA
LOC115880106	0.434	0.903716	NA	1.945	0.591885	NA
LOC115884574	0.436	0.85114	NA	-1.256	0.563593	NA
LOC115879358	0.437	0.877702	NA	0.147	0.958756	NA
LOC115884611	0.437	0.848594	NA	1.567	0.51887	NA
LOC115877515	0.438	0.811561	NA	-0.881	0.617003	NA
LOC115888996	0.443	0.806437	NA	-0.111	0.950592	NA
LOC115890917	0.443	0.867749	NA	2.529	0.362981	NA
LOC115878340	0.445	0.86639	NA	-1.194	0.635279	NA
LOC115877952	0.447	0.870102	NA	-0.908	0.729466	NA
LOC115891179	0.449	0.863001	NA	0.147	0.954944	NA
LOC115889212	0.45	0.836187	NA	-1.836	0.369364	NA
LOC115887277	0.45	0.840198	NA	-0.853	0.691103	NA
LOC115878652	0.45	0.910469	NA	0.958	0.812585	NA
LOC115887511	0.45	0.910469	NA	0.958	0.812585	NA
LOC115875491	0.45	0.910467	NA	1.92	0.634674	NA
LOC115878764	0.45	0.910467	NA	1.92	0.634674	NA
LOC115880396	0.45	0.910467	NA	1.92	0.634674	NA
LOC115883698	0.45	0.908441	NA	2.527	0.526955	NA
LOC115881381	0.451	0.851143	NA	2.298	0.375797	NA
LOC115877614	0.457	0.894357	NA	0.97	0.780633	NA
LOC115879034	0.458	0.861141	NA	1.583	0.563418	NA
LOC115882109	0.461	0.908166	NA	1.97	0.625391	NA
LOC115889382	0.461	0.908166	NA	1.97	0.625391	NA
LOC115877305	0.464	0.831399	NA	1.124	0.624023	NA
LOC115875675	0.469	0.888091	NA	0.084	0.979859	NA
LOC115874246	0.47	0.891215	NA	0.983	0.777513	NA
LOC115889545	0.473	0.905914	NA	0.081	0.983803	NA
LOC115886190	0.476	0.872733	NA	2.944	0.343583	NA
LOC115879189	0.481	0.888149	NA	0.994	0.77387	NA
LOC115890902	0.481	0.88868	NA	0.994	0.774998	NA
LOC115885503	0.483	0.844649	NA	0.125	0.959368	NA
LOC115878065	0.487	0.894357	NA	2.95	0.434868	NA
LOC115889064	0.496	0.892379	NA	2.959	0.433165	NA
LOC115886587	0.501	0.900353	NA	1.008	0.802671	NA
LOC115889857	0.504	0.812178	NA	2.977	0.208141	NA
LOC115885119	0.521	0.787068	NA	4.103	0.0626331	NA
LOC115884946	0.532	0.746545	NA	1.626	0.358081	NA
LOC115878194	0.539	0.739751	NA	0.592	0.719363	NA
LOC115881787	0.555	0.741508	NA	1.271	0.475192	NA
LOC115879037	0.573	0.811633	NA	1.671	0.509946	NA
LOC115879634	0.575	0.753336	NA	-0.333	0.852562	NA
LOC115875567	0.582	0.725474	NA	0.557	0.739696	NA
LOC115881118	0.582	0.772299	NA	0.893	0.664133	NA
LOC115884238	0.583	0.823926	NA	3.539	0.20667	NA
LOC115887006	0.587	0.809827	NA	0.413	0.86612	NA
LOC115878285	0.592	0.674393	NA	1.529	0.32246	NA
LOC115874429	0.598	0.683277	NA	2.08	0.220683	NA
LOC115887608	0.6	0.658115	NA	0.905	0.523855	NA
LOC115888836	0.603	0.766351	NA	0.066	0.973846	NA
LOC115888520	0.615	0.800401	NA	0.06	0.980011	NA
LOC115875326	0.621	0.732996	NA	-0.386	0.826909	NA
LOC115889696	0.622	0.691958	NA	0.108	0.944449	NA
LOC115880182	0.634	0.762807	NA	0.416	0.84352	NA
LOC115888673	0.636	0.73109	NA	-0.08	0.96488	NA
LOC115885761	0.638	0.807841	NA	3.52	0.209091	NA
LOC115885887	0.64	0.86894	NA	2.918	0.462801	NA
LOC115890714	0.642	0.75492	NA	-0.43	0.830969	NA
LOC115878538	0.645	0.721449	NA	0.057	0.974519	NA
LOC115875300	0.647	0.70706	NA	2.557	0.197277	NA
LOC115884198	0.649	0.740528	NA	0.853	0.669559	NA
LOC115884415	0.653	0.778562	NA	3.251	0.194273	NA
LOC115890314	0.659	0.818745	NA	2.279	0.451055	NA
LOC115883682	0.664	0.690453	NA	-0.769	0.626621	NA
LOC115879197	0.665	0.790038	NA	-0.688	0.77708	NA
LOC115883032	0.666	0.787398	NA	-1.204	0.613037	NA
LOC115878425	0.666	0.854084	NA	0.56	0.877477	NA
LOC115882049	0.671	0.660654	NA	-0.309	0.833943	NA
LOC115886701	0.678	0.693182	NA	0.305	0.858773	NA
LOC115886848	0.682	0.711556	NA	1.415	0.475083	NA
LOC115884628	0.686	0.708863	NA	0.849	0.652802	NA
LOC115890291	0.686	0.737888	NA	1.04	0.621786	NA
LOC115876344	0.693	0.818184	NA	2.002	0.523446	NA
LOC115882059	0.694	0.698567	NA	2.278	0.253846	NA
LOC115884021	0.7	0.655799	NA	-0.16	0.916356	NA
LOC115884942	0.701	0.772028	NA	0.892	0.717225	NA
LOC115890305	0.708	0.611722	NA	2.444	0.140306	NA
LOC115877946	0.712	0.709439	NA	1.127	0.566141	NA
LOC115883731	0.717	0.77722	NA	1.076	0.679581	NA
LOC115884318	0.718	0.729365	NA	0.84	0.691703	NA
LOC115879815	0.728	0.798326	NA	2.314	0.439765	NA
LOC115890753	0.73	0.724403	NA	0.644	0.757542	NA
LOC115884992	0.738	0.627883	NA	2.263	0.196104	NA
LOC115886161	0.738	0.806566	NA	2.964	0.344033	NA
LOC115878325	0.739	0.799954	NA	0.466	0.873034	NA
LOC115888472	0.741	0.807143	NA	1.981	0.529611	NA
LOC115888883	0.754	0.683529	NA	2.094	0.302413	NA
LOC115887891	0.755	0.787258	NA	3.281	0.265485	NA
LOC115890841	0.763	0.721738	NA	-0.356	0.864479	NA
LOC115874841	0.784	0.609277	NA	1.08	0.496861	NA
LOC115884101	0.789	0.70203	NA	0.387	0.850425	NA
LOC115879926	0.797	0.647891	NA	1.496	0.41638	NA
LOC115880196	0.802	0.70296	NA	-0.718	0.720346	NA
LOC115891187	0.805	0.71401	NA	0.118	0.956328	NA
LOC115878504	0.805	0.714518	NA	0.526	0.811071	NA
LOC115890409	0.807	0.601984	NA	2.074	0.23726	NA
LOC115883415	0.812	0.745989	NA	2.944	0.264887	NA
LOC115883297	0.813	0.828893	NA	2.942	0.445015	NA
LOC115879146	0.826	0.781399	NA	2.957	0.3387	NA
LOC115889726	0.827	0.736816	NA	-0.205	0.931866	NA
LOC115889464	0.827	0.613608	NA	1.536	0.378147	NA
LOC115881004	0.829	0.766228	NA	3.516	0.232535	NA
Trnah-gug	0.831	0.649167	NA	1.931	0.334179	NA
LOC115883280	0.833	0.795015	NA	1.551	0.63561	NA
LOC115891220	0.834	0.704279	NA	0.08	0.970275	NA
LOC115887681	0.834	0.784092	NA	1.981	0.529944	NA
LOC115882000	0.834	0.832503	NA	2.521	0.527978	NA
LOC115885351	0.834	0.832503	NA	2.521	0.527978	NA
LOC115879587	0.837	0.619574	NA	1.502	0.399204	NA
LOC115879227	0.84	0.700155	NA	1.098	0.626241	NA
LOC115884029	0.843	0.822253	NA	2.972	0.439147	NA
LOC115875473	0.846	0.780468	NA	-0.859	0.769608	NA
LOC115877222	0.853	0.548792	NA	0.562	0.692799	NA
LOC115875807	0.857	0.720781	NA	0.655	0.78531	NA
LOC115884175	0.857	0.730643	NA	1.084	0.670761	NA
LOC115875336	0.857	0.789258	NA	1.575	0.630429	NA
LOC115889676	0.864	0.712261	NA	0.078	0.97268	NA
LOC115885105	0.869	0.800396	NA	3.527	0.322588	NA
LOC115879593	0.87	0.534609	NA	0.896	0.532796	NA
LOC115890288	0.871	0.709369	NA	-1.508	0.487159	NA
LOC115881577	0.872	0.683814	NA	-0.236	0.908882	NA
LOC115889193	0.872	0.661201	NA	0.095	0.961507	NA
LOC115881330	0.874	0.578552	NA	0.335	0.828778	NA
LOC115886245	0.893	0.71981	NA	0.071	0.976813	NA
LOC115889583	0.896	0.630378	NA	3.145	0.139238	NA
LOC115874044	0.897	0.736708	NA	-0.392	0.878689	NA
LOC115885166	0.9	0.637395	NA	2.796	0.192611	NA
LOC115891369	0.903	0.606846	NA	-0.142	0.933044	NA
LOC115878665	0.904	0.704823	NA	0.56	0.814139	NA
LOC115878905	0.915	0.653914	NA	2.58	0.25112	NA
LOC115883042	0.919	0.645439	NA	-1.126	0.533819	NA
LOC115886255	0.921	0.780756	NA	2.537	0.450921	NA
LOC115878566	0.922	0.815512	NA	2.503	0.531007	NA
LOC115885490	0.925	0.773214	NA	0.701	0.827391	NA
LOC115890469	0.932	0.696134	NA	0.065	0.977544	NA
LOC115876465	0.938	0.618082	NA	1.06	0.581865	NA
LOC115889859	0.939	0.687166	NA	-0.332	0.880986	NA
LOC115881696	0.946	0.810765	NA	2.527	0.526955	NA
LOC115883334	0.948	0.762265	NA	-0.387	0.898917	NA
LOC115889972	0.954	0.652653	NA	-0.304	0.879096	NA
LOC115888736	0.955	0.805236	NA	0.642	0.868247	NA
LOC115874973	0.955	0.766189	NA	0.672	0.83421	NA
LOC115883904	0.955	0.586351	NA	1.102	0.541934	NA
LOC115874270	0.955	0.809112	NA	2.503	0.531007	NA
LOC115881078	0.956	0.559658	NA	0.36	0.82297	NA
LOC115887631	0.956	0.772816	NA	2.537	0.451068	NA
LOC115880429	0.959	0.686652	NA	0.679	0.775352	NA
LOC115884578	0.963	0.444841	NA	1.267	0.340242	NA
LOC115886478	0.963	0.765381	NA	1.551	0.636082	NA
LOC115891687	0.967	0.668021	NA	-0.937	0.654745	NA
LOC115888589	0.967	0.680318	NA	0.068	0.97601	NA
LOC115879642	0.968	0.516921	NA	0.684	0.646891	NA
LOC115874850	0.97	0.754494	NA	-0.278	0.926598	NA
LOC115886933	0.976	0.516711	NA	1.294	0.408049	NA
LOC115883134	0.977	0.736851	NA	-1.111	0.688869	NA
LOC115881834	0.979	0.792142	NA	-0.389	0.914808	NA
LOC115889690	0.979	0.800044	NA	0.614	0.873484	NA
LOC115879467	0.979	0.804375	NA	2.527	0.526955	NA
LOC115878969	0.986	0.732468	NA	2.293	0.446386	NA
Trnai-aau	0.989	0.586162	NA	2.226	0.263419	NA
LOC115876491	0.991	0.80207	NA	2.539	0.524987	NA
LOC115881740	0.994	0.801636	NA	2.503	0.531007	NA
LOC115877403	1	NA	NA	-1.735	NA	NA
LOC115883158	1.003	0.671659	NA	2.082	0.404496	NA
LOC115880452	1.008	0.701193	NA	-0.329	0.895929	NA
LOC115878604	1.008	0.790556	NA	0.174	0.962918	NA
LOC115887957	1.008	0.798607	NA	1.595	0.68964	NA
LOC115885549	1.018	0.796913	NA	2.527	0.526955	NA
LOC115889343	1.018	0.796913	NA	2.527	0.526955	NA
LOC115889180	1.018	0.768818	NA	3.503	0.327968	NA
LOC115880036	1.019	0.709001	NA	1.576	0.571834	NA
LOC115890881	1.025	0.449766	NA	3.437	0.0446024	NA
LOC115886283	1.035	0.696525	NA	0.114	0.964795	NA
LOC115882877	1.035	0.744221	NA	0.709	0.823003	NA
LOC115874305	1.043	0.746745	NA	1.558	0.634086	NA
LOC115879811	1.044	0.741967	NA	0.661	0.834432	NA
LOC115891455	1.045	0.720658	NA	3.27	0.282755	NA
LOC115878076	1.047	0.791159	NA	2.556	0.522034	NA
LOC115890997	1.064	0.614916	NA	0.827	0.696409	NA
LOC115886874	1.068	0.787412	NA	2.537	0.525303	NA
LOC115874101	1.073	0.658066	NA	1.39	0.577764	NA
LOC115880453	1.076	0.654819	NA	0.801	0.739196	NA
LOC115878000	1.077	0.574932	NA	0.373	0.842478	NA
LOC115876330	1.087	0.783601	NA	1.595	0.68964	NA
LOC115889129	1.087	0.7836	NA	2.556	0.522034	NA
LOC115877937	1.094	0.575874	NA	4.273	0.0528522	NA
LOC115876368	1.105	0.610936	NA	-0.115	0.956219	NA
LOC115891425	1.106	0.54761	NA	1.301	0.491653	NA
LOC115881562	1.11	0.709017	NA	2.279	0.460558	NA
LOC115874314	1.116	0.641769	NA	0.365	0.87682	NA
LOC115887682	1.119	0.589418	NA	0.267	0.895588	NA
LOC115883897	1.126	0.732571	NA	1.696	0.611658	NA
LOC115890584	1.135	0.561602	NA	0.465	0.809627	NA
LOC115885174	1.137	0.525861	NA	0.879	0.624557	NA
LOC115876539	1.14	0.646298	NA	1.391	0.585218	NA
LOC115878463	1.154	0.626664	NA	3.266	0.193095	NA
LOC115890702	1.157	0.692208	NA	3.287	0.279113	NA
LOC115882601	1.158	0.696983	NA	2.279	0.459712	NA
LOC115879261	1.164	0.583644	NA	1.442	0.512936	NA
LOC115879384	1.165	0.505535	NA	0.545	0.751221	NA
LOC115875705	1.18	0.576278	NA	0.443	0.83021	NA
LOC115876770	1.192	0.620842	NA	2.319	0.361766	NA
LOC115883459	1.197	0.449866	NA	1.662	0.319749	NA
LOC115883961	1.203	0.631045	NA	4.102	0.127548	NA
LOC115891644	1.204	0.675738	NA	1.456	0.619915	NA
LOC115889231	1.204	0.469085	NA	3.559	0.069465	NA
LOC115880159	1.212	0.728664	NA	0.147	0.965904	NA
LOC115889144	1.235	0.666093	NA	-0.204	0.941946	NA
LOC115875276	1.248	0.741884	NA	-1.319	0.718351	NA
LOC115879953	1.248	0.750203	NA	-0.875	0.818357	NA
LOC115875761	1.248	0.757415	NA	0.006	0.998743	NA
LOC115888524	1.248	0.757414	NA	0.958	0.812585	NA
LOC115888964	1.248	0.757414	NA	0.958	0.812585	NA
LOC115889128	1.248	0.757414	NA	0.958	0.812585	NA
LOC115890966	1.248	0.757414	NA	0.958	0.812585	NA
LOC115878612	1.248	0.757412	NA	1.92	0.634674	NA
LOC115879498	1.248	0.757412	NA	1.92	0.634674	NA
LOC115880743	1.248	0.757412	NA	1.92	0.634674	NA
LOC115883505	1.248	0.757412	NA	1.92	0.634674	NA
LOC115885308	1.248	0.757412	NA	1.92	0.634674	NA
LOC115887173	1.248	0.757412	NA	1.92	0.634674	NA
LOC115891311	1.248	0.757412	NA	1.92	0.634674	NA
LOC115874179	1.249	0.745583	NA	2.936	0.45208	NA
LOC115883004	1.25	0.698809	NA	-0.964	0.755183	NA
LOC115884663	1.251	0.680872	NA	-1.56	0.585843	NA
LOC115889976	1.251	0.65385	NA	2.032	0.48093	NA
LOC115874440	1.259	0.755201	NA	1.931	0.632573	NA
LOC115887007	1.259	0.755201	NA	1.931	0.632573	NA
LOC115889861	1.259	0.755201	NA	1.931	0.632573	NA
LOC115881735	1.26	0.707161	NA	-0.566	0.861556	NA
LOC115883523	1.26	0.713982	NA	0.071	0.983348	NA
LOC115876552	1.261	0.602505	NA	1.686	0.500974	NA
LOC115878627	1.262	0.62253	NA	-1.954	0.402285	NA
LOC115880977	1.262	0.631559	NA	-1.69	0.48458	NA
LOC115890481	1.262	0.646329	NA	-0.924	0.721109	NA
LOC115881591	1.264	0.450807	NA	0.947	0.571491	NA
LOC115885659	1.265	0.475808	NA	3.147	0.120369	NA
LOC115878568	1.271	0.752804	NA	-0.504	0.898403	NA
LOC115884776	1.271	0.700366	NA	-0.463	0.884937	NA
LOC115885356	1.271	0.753007	NA	0.029	0.994186	NA
LOC115875741	1.271	0.753006	NA	0.981	0.808117	NA
LOC115880698	1.271	0.753006	NA	0.981	0.808117	NA
LOC115886031	1.271	0.753006	NA	0.981	0.808117	NA
LOC115888943	1.271	0.753006	NA	0.981	0.808117	NA
LOC115875373	1.271	0.753004	NA	1.942	0.630486	NA
LOC115876788	1.271	0.753004	NA	1.942	0.630486	NA
LOC115888433	1.271	0.753004	NA	1.942	0.630486	NA
LOC115891329	1.273	0.677869	NA	-2.019	0.482023	NA
LOC115887084	1.273	0.644283	NA	-1.2	0.641534	NA
LOC115877677	1.273	0.642187	NA	-0.941	0.71468	NA
LOC115881639	1.273	0.702994	NA	-0.501	0.876806	NA
LOC115891148	1.273	0.613794	NA	-0.498	0.834197	NA
LOC115886767	1.273	0.7109	NA	0.084	0.980227	NA
LOC115886231	1.273	0.718695	NA	0.983	0.780891	NA
LOC115887380	1.273	0.720362	NA	0.983	0.782213	NA
LOC115874435	1.273	0.752488	NA	1.945	0.629996	NA
LOC115877961	1.273	0.752488	NA	1.945	0.629996	NA
LOC115878426	1.273	0.752488	NA	1.945	0.629996	NA
LOC115884772	1.273	0.752488	NA	1.945	0.629996	NA
LOC115884908	1.273	0.752488	NA	1.945	0.629996	NA
LOC115886985	1.273	0.752488	NA	1.945	0.629996	NA
LOC115891799	1.273	0.752488	NA	1.945	0.629996	NA
LOC115882128	1.278	0.559633	NA	1.089	0.620797	NA
LOC115882104	1.281	0.590703	NA	-1.227	0.571459	NA
LOC115885784	1.281	0.605856	NA	0.113	0.96233	NA
LOC115891105	1.282	0.645891	NA	-0.862	0.743463	NA
LOC115884579	1.283	0.650571	NA	-0.47	0.862241	NA
LOC115887577	1.283	0.659465	NA	0.071	0.980004	NA
LOC115880609	1.283	0.661582	NA	0.12	0.966574	NA
LOC115885994	1.284	0.69542	NA	-0.842	0.788984	NA
LOC115887865	1.284	0.700028	NA	-0.542	0.866323	NA
LOC115874193	1.284	0.718688	NA	0.994	0.780356	NA
LOC115890911	1.284	0.620127	NA	1.989	0.456177	NA
LOC115888918	1.284	0.74303	NA	2.972	0.454267	NA
LOC115874208	1.285	0.73361	NA	2.01	0.599991	NA
LOC115886924	1.292	0.613183	NA	-1.684	0.470496	NA
LOC115878894	1.293	0.631023	NA	-1.237	0.621421	NA
LOC115878335	1.296	0.695246	NA	-0.458	0.88643	NA
LOC115874213	1.297	0.705914	NA	0.083	0.980445	NA
LOC115877562	1.297	0.706112	NA	0.112	0.973692	NA
LOC115878468	1.298	0.747635	NA	1.008	0.80267	NA
LOC115879089	1.298	0.747635	NA	1.008	0.80267	NA
LOC115879287	1.298	0.747635	NA	1.008	0.80267	NA
LOC115879708	1.298	0.747635	NA	1.008	0.80267	NA
LOC115876990	1.298	0.747633	NA	1.97	0.625391	NA
LOC115884445	1.298	0.747633	NA	1.97	0.625391	NA
LOC115885456	1.298	0.747633	NA	1.97	0.625391	NA
LOC115875782	1.307	0.53215	NA	1.682	0.441033	NA
LOC115891046	1.317	0.58544	NA	0.735	0.758582	NA
LOC115886384	1.331	0.585451	NA	1.741	0.490381	NA
LOC115891540	1.338	0.709078	NA	-2.653	0.439216	NA
LOC115890367	1.338	0.719525	NA	-2.414	0.500454	NA
LOC115890382	1.338	0.721459	NA	-2.354	0.514826	NA
LOC115890252	1.338	0.742966	NA	-2.192	0.579711	NA
LOC115891680	1.338	0.732325	NA	-2.18	0.564509	NA
LOC115888611	1.338	0.731206	NA	-2.095	0.578354	NA
LOC115881169	1.338	0.735536	NA	-2.093	0.585503	NA
LOC115890210	1.338	0.742966	NA	-2.068	0.601768	NA
LOC115883423	1.338	0.742965	NA	-1.869	0.637816	NA
LOC115884913	1.338	0.741265	NA	-1.841	0.640487	NA
LOC115885286	1.338	0.742965	NA	-1.839	0.643287	NA
LOC115891563	1.338	0.742965	NA	-1.839	0.643287	NA
Trnaw-cca	1.338	0.742268	NA	-1.809	0.647906	NA
LOC115887064	1.338	0.742965	NA	-1.764	0.657279	NA
LOC115879405	1.338	0.742965	NA	-1.453	0.715886	NA
LOC115888936	1.338	0.742965	NA	-1.435	0.719315	NA
LOC115877345	1.338	0.742965	NA	-1.417	0.722784	NA
LOC115874988	1.338	0.742965	NA	-1.398	0.726293	NA
LOC115877686	1.338	0.70652	NA	-1.395	0.68631	NA
LOC115883942	1.338	0.742965	NA	-1.377	0.730414	NA
LOC115877947	1.338	0.742964	NA	-1.355	0.734592	NA
LOC115878860	1.338	0.742964	NA	-1.333	0.738829	NA
LOC115885833	1.338	0.742964	NA	-1.333	0.738829	NA
LOC115890342	1.338	0.742964	NA	-1.333	0.738829	NA
LOC115877233	1.338	0.742964	NA	-0.865	0.830129	NA
LOC115877630	1.338	0.742964	NA	-0.865	0.830129	NA
LOC115880612	1.338	0.742964	NA	-0.865	0.830129	NA
LOC115875986	1.338	0.742964	NA	-0.813	0.840378	NA
LOC115877826	1.338	0.742964	NA	-0.813	0.840378	NA
LOC115879315	1.338	0.742964	NA	-0.813	0.840378	NA
LOC115883169	1.338	0.742964	NA	-0.813	0.840378	NA
LOC115886348	1.338	0.742964	NA	-0.813	0.840378	NA
LOC115876965	1.338	0.742964	NA	-0.809	0.841229	NA
LOC115883024	1.338	0.742964	NA	-0.809	0.841229	NA
LOC115883328	1.338	0.742964	NA	-0.809	0.841229	NA
LOC115884188	1.338	0.742964	NA	-0.809	0.841229	NA
LOC115878861	1.338	0.742964	NA	-0.782	0.846474	NA
LOC115882999	1.338	0.742964	NA	-0.751	0.852672	NA
LOC115886332	1.338	0.742964	NA	-0.751	0.852672	NA
LOC115888944	1.338	0.742964	NA	-0.751	0.852672	NA
LOC115874092	1.338	0.742962	NA	0.086	0.983117	NA
LOC115874320	1.338	0.742962	NA	0.086	0.983117	NA
LOC115874744	1.338	0.742962	NA	0.086	0.983117	NA
LOC115874951	1.338	0.742962	NA	0.086	0.983117	NA
LOC115875597	1.338	0.742962	NA	0.086	0.983117	NA
LOC115876191	1.338	0.742962	NA	0.086	0.983117	NA
LOC115876224	1.338	0.742962	NA	0.086	0.983117	NA
LOC115878312	1.338	0.742962	NA	0.086	0.983117	NA
LOC115878474	1.338	0.742962	NA	0.086	0.983117	NA
LOC115878843	1.338	0.742962	NA	0.086	0.983117	NA
LOC115878854	1.338	0.742962	NA	0.086	0.983117	NA
LOC115879109	1.338	0.742962	NA	0.086	0.983117	NA
LOC115879174	1.338	0.742962	NA	0.086	0.983117	NA
LOC115879550	1.338	0.742962	NA	0.086	0.983117	NA
LOC115880647	1.338	0.742962	NA	0.086	0.983117	NA
LOC115881155	1.338	0.742962	NA	0.086	0.983117	NA
LOC115881428	1.338	0.742962	NA	0.086	0.983117	NA
LOC115881748	1.338	0.742962	NA	0.086	0.983117	NA
LOC115882612	1.338	0.742962	NA	0.086	0.983117	NA
LOC115883066	1.338	0.742962	NA	0.086	0.983117	NA
LOC115883111	1.338	0.742962	NA	0.086	0.983117	NA
LOC115883392	1.338	0.742962	NA	0.086	0.983117	NA
LOC115883896	1.338	0.742962	NA	0.086	0.983117	NA
LOC115884225	1.338	0.742962	NA	0.086	0.983117	NA
LOC115884784	1.338	0.742962	NA	0.086	0.983117	NA
LOC115884911	1.338	0.742962	NA	0.086	0.983117	NA
LOC115885151	1.338	0.742962	NA	0.086	0.983117	NA
LOC115885465	1.338	0.742962	NA	0.086	0.983117	NA
LOC115885692	1.338	0.742962	NA	0.086	0.983117	NA
LOC115885911	1.338	0.742962	NA	0.086	0.983117	NA
LOC115886246	1.338	0.742962	NA	0.086	0.983117	NA
LOC115886615	1.338	0.742962	NA	0.086	0.983117	NA
LOC115886791	1.338	0.742962	NA	0.086	0.983117	NA
LOC115886800	1.338	0.742962	NA	0.086	0.983117	NA
LOC115887452	1.338	0.742962	NA	0.086	0.983117	NA
LOC115887960	1.338	0.742962	NA	0.086	0.983117	NA
LOC115888315	1.338	0.742962	NA	0.086	0.983117	NA
LOC115888348	1.338	0.742962	NA	0.086	0.983117	NA
LOC115889279	1.338	0.742962	NA	0.086	0.983117	NA
LOC115889802	1.338	0.742962	NA	0.086	0.983117	NA
LOC115891559	1.338	0.742962	NA	0.086	0.983117	NA
LOC115874155	1.338	0.742961	NA	1.048	0.797285	NA
LOC115874249	1.338	0.742961	NA	1.048	0.797285	NA
LOC115874288	1.338	0.742961	NA	1.048	0.797285	NA
LOC115874520	1.338	0.742961	NA	1.048	0.797285	NA
LOC115874571	1.338	0.742961	NA	1.048	0.797285	NA
LOC115874614	1.338	0.742961	NA	1.048	0.797285	NA
LOC115875175	1.338	0.742961	NA	1.048	0.797285	NA
LOC115875185	1.338	0.742961	NA	1.048	0.797285	NA
LOC115875295	1.338	0.742961	NA	1.048	0.797285	NA
LOC115875322	1.338	0.742961	NA	1.048	0.797285	NA
LOC115875353	1.338	0.742961	NA	1.048	0.797285	NA
LOC115875544	1.338	0.742961	NA	1.048	0.797285	NA
LOC115875693	1.338	0.742961	NA	1.048	0.797285	NA
LOC115875766	1.338	0.742961	NA	1.048	0.797285	NA
LOC115875769	1.338	0.742961	NA	1.048	0.797285	NA
LOC115875779	1.338	0.742961	NA	1.048	0.797285	NA
LOC115875808	1.338	0.742961	NA	1.048	0.797285	NA
LOC115876041	1.338	0.742961	NA	1.048	0.797285	NA
LOC115876315	1.338	0.742961	NA	1.048	0.797285	NA
LOC115877031	1.338	0.742961	NA	1.048	0.797285	NA
LOC115877044	1.338	0.742961	NA	1.048	0.797285	NA
LOC115877330	1.338	0.742961	NA	1.048	0.797285	NA
LOC115877366	1.338	0.742961	NA	1.048	0.797285	NA
LOC115877514	1.338	0.742961	NA	1.048	0.797285	NA
LOC115877714	1.338	0.742961	NA	1.048	0.797285	NA
LOC115877771	1.338	0.742961	NA	1.048	0.797285	NA
LOC115877942	1.338	0.742961	NA	1.048	0.797285	NA
LOC115878226	1.338	0.742961	NA	1.048	0.797285	NA
LOC115878290	1.338	0.742961	NA	1.048	0.797285	NA
LOC115878356	1.338	0.742961	NA	1.048	0.797285	NA
LOC115878546	1.338	0.742961	NA	1.048	0.797285	NA
LOC115878616	1.338	0.742961	NA	1.048	0.797285	NA
LOC115878623	1.338	0.742961	NA	1.048	0.797285	NA
LOC115878635	1.338	0.742961	NA	1.048	0.797285	NA
LOC115878636	1.338	0.742961	NA	1.048	0.797285	NA
LOC115878884	1.338	0.742961	NA	1.048	0.797285	NA
LOC115878902	1.338	0.742961	NA	1.048	0.797285	NA
LOC115879048	1.338	0.742961	NA	1.048	0.797285	NA
LOC115879139	1.338	0.742961	NA	1.048	0.797285	NA
LOC115879233	1.338	0.742961	NA	1.048	0.797285	NA
LOC115879255	1.338	0.742961	NA	1.048	0.797285	NA
LOC115879472	1.338	0.742961	NA	1.048	0.797285	NA
LOC115879478	1.338	0.742961	NA	1.048	0.797285	NA
LOC115879525	1.338	0.742961	NA	1.048	0.797285	NA
LOC115879618	1.338	0.742961	NA	1.048	0.797285	NA
LOC115880023	1.338	0.742961	NA	1.048	0.797285	NA
LOC115880212	1.338	0.742961	NA	1.048	0.797285	NA
LOC115880975	1.338	0.742961	NA	1.048	0.797285	NA
LOC115881225	1.338	0.742961	NA	1.048	0.797285	NA
LOC115881254	1.338	0.742961	NA	1.048	0.797285	NA
LOC115881262	1.338	0.742961	NA	1.048	0.797285	NA
LOC115881429	1.338	0.742961	NA	1.048	0.797285	NA
LOC115881665	1.338	0.742961	NA	1.048	0.797285	NA
LOC115882078	1.338	0.742961	NA	1.048	0.797285	NA
LOC115882357	1.338	0.742961	NA	1.048	0.797285	NA
LOC115882447	1.338	0.742961	NA	1.048	0.797285	NA
LOC115882620	1.338	0.742961	NA	1.048	0.797285	NA
LOC115882867	1.338	0.742961	NA	1.048	0.797285	NA
LOC115883198	1.338	0.742961	NA	1.048	0.797285	NA
LOC115883345	1.338	0.742961	NA	1.048	0.797285	NA
LOC115883431	1.338	0.742961	NA	1.048	0.797285	NA
LOC115883530	1.338	0.742961	NA	1.048	0.797285	NA
LOC115883611	1.338	0.742961	NA	1.048	0.797285	NA
LOC115883658	1.338	0.742961	NA	1.048	0.797285	NA
LOC115883691	1.338	0.742961	NA	1.048	0.797285	NA
LOC115883812	1.338	0.742961	NA	1.048	0.797285	NA
LOC115883835	1.338	0.742961	NA	1.048	0.797285	NA
LOC115884098	1.338	0.742961	NA	1.048	0.797285	NA
LOC115884163	1.338	0.742961	NA	1.048	0.797285	NA
LOC115884170	1.338	0.742961	NA	1.048	0.797285	NA
LOC115884193	1.338	0.742961	NA	1.048	0.797285	NA
LOC115884660	1.338	0.742961	NA	1.048	0.797285	NA
LOC115884740	1.338	0.742961	NA	1.048	0.797285	NA
LOC115885019	1.338	0.742961	NA	1.048	0.797285	NA
LOC115885132	1.338	0.742961	NA	1.048	0.797285	NA
LOC115885176	1.338	0.742961	NA	1.048	0.797285	NA
LOC115885284	1.338	0.742961	NA	1.048	0.797285	NA
LOC115885693	1.338	0.742961	NA	1.048	0.797285	NA
LOC115885719	1.338	0.742961	NA	1.048	0.797285	NA
LOC115885915	1.338	0.742961	NA	1.048	0.797285	NA
LOC115886228	1.338	0.742961	NA	1.048	0.797285	NA
LOC115886230	1.338	0.742961	NA	1.048	0.797285	NA
LOC115886645	1.338	0.742961	NA	1.048	0.797285	NA
LOC115886873	1.338	0.742961	NA	1.048	0.797285	NA
LOC115887067	1.338	0.742961	NA	1.048	0.797285	NA
LOC115887234	1.338	0.742961	NA	1.048	0.797285	NA
LOC115887598	1.338	0.742961	NA	1.048	0.797285	NA
LOC115887658	1.338	0.742961	NA	1.048	0.797285	NA
LOC115887721	1.338	0.742961	NA	1.048	0.797285	NA
LOC115888180	1.338	0.742961	NA	1.048	0.797285	NA
LOC115888294	1.338	0.742961	NA	1.048	0.797285	NA
LOC115888621	1.338	0.742961	NA	1.048	0.797285	NA
LOC115888878	1.338	0.742961	NA	1.048	0.797285	NA
LOC115888942	1.338	0.742961	NA	1.048	0.797285	NA
LOC115888972	1.338	0.742961	NA	1.048	0.797285	NA
LOC115889130	1.338	0.742961	NA	1.048	0.797285	NA
LOC115889237	1.338	0.742961	NA	1.048	0.797285	NA
LOC115889257	1.338	0.742961	NA	1.048	0.797285	NA
LOC115889546	1.338	0.742961	NA	1.048	0.797285	NA
LOC115890186	1.338	0.742961	NA	1.048	0.797285	NA
LOC115890193	1.338	0.742961	NA	1.048	0.797285	NA
LOC115890596	1.338	0.742961	NA	1.048	0.797285	NA
LOC115890605	1.338	0.742961	NA	1.048	0.797285	NA
LOC115890827	1.338	0.742961	NA	1.048	0.797285	NA
LOC115890835	1.338	0.742961	NA	1.048	0.797285	NA
LOC115890840	1.338	0.742961	NA	1.048	0.797285	NA
LOC115890847	1.338	0.742961	NA	1.048	0.797285	NA
LOC115890868	1.338	0.742961	NA	1.048	0.797285	NA
LOC115891230	1.338	0.742961	NA	1.048	0.797285	NA
LOC115891237	1.338	0.742961	NA	1.048	0.797285	NA
LOC115891405	1.338	0.742961	NA	1.048	0.797285	NA
LOC115891526	1.338	0.742961	NA	1.048	0.797285	NA
LOC115891530	1.338	0.742961	NA	1.048	0.797285	NA
LOC115891555	1.338	0.742961	NA	1.048	0.797285	NA
LOC115891784	1.338	0.742961	NA	1.048	0.797285	NA
LOC115891951	1.338	0.742961	NA	1.048	0.797285	NA
LOC115884710	1.346	0.466052	NA	0.393	0.825025	NA
LOC115879782	1.351	0.555136	NA	0.501	0.820946	NA
LOC115880814	1.352	0.473912	NA	1.684	0.395596	NA
LOC115889557	1.352	0.607733	NA	2.001	0.459508	NA
LOC115884754	1.359	0.600466	NA	-0.785	0.748206	NA
LOC115879256	1.36	0.60394	NA	2.938	0.274457	NA
LOC115876364	1.361	0.556534	NA	1.081	0.640774	NA
LOC115885894	1.363	0.408879	NA	0.492	0.758012	NA
LOC115877290	1.364	0.47642	NA	2.967	0.163488	NA
LOC115887315	1.365	0.415013	NA	0.514	0.751784	NA
LOC115889860	1.369	0.495426	NA	0.062	0.973623	NA
LOC115878438	1.369	0.54683	NA	1.107	0.626636	NA
LOC115877605	1.372	0.53624	NA	2.051	0.377933	NA
LOC115880168	1.373	0.548784	NA	0.52	0.814253	NA
LOC115879924	1.374	0.378079	NA	0.488	0.745215	NA
LOC115889341	1.378	0.661763	NA	2.958	0.356153	NA
LOC115876675	1.384	0.505258	NA	0.622	0.759271	NA
LOC115889365	1.386	0.428208	NA	-0.67	0.676012	NA
LOC115889753	1.392	0.591146	NA	1.982	0.455336	NA
LOC115875268	1.397	0.714829	NA	2.945	0.446173	NA
LOC115889303	1.401	0.562146	NA	1.701	0.494469	NA
LOC115874457	1.403	0.492148	NA	0.334	0.865205	NA
LOC115886949	1.41	0.555681	NA	0.152	0.94792	NA
LOC115879066	1.413	0.511606	NA	0.691	0.743394	NA
LOC115889051	1.414	0.492566	NA	1.087	0.596687	NA
LOC115885184	1.417	0.548987	NA	1.628	0.502221	NA
LOC115879288	1.42	0.642606	NA	0.565	0.850901	NA
LOC115887629	1.422	0.577687	NA	-0.225	0.925957	NA
LOC115880093	1.428	0.647234	NA	1.138	0.715308	NA
LOC115889537	1.434	0.485326	NA	-1.071	0.559471	NA
LOC115878400	1.439	0.583774	NA	1.091	0.676987	NA
LOC115882207	1.447	0.699832	NA	1.057	0.777742	NA
LOC115882950	1.45	0.485254	NA	1.133	0.585061	NA
LOC115891551	1.452	0.634873	NA	1.969	0.525761	NA
LOC115886836	1.46	0.600375	NA	-0.398	0.882868	NA
LOC115876024	1.466	0.542509	NA	0.994	0.678074	NA
LOC115883458	1.49	0.612244	NA	-0.642	0.818626	NA
LOC115880633	1.54	0.387825	NA	1.329	0.45877	NA
LOC115891701	1.544	0.504129	NA	1.928	0.421189	NA
LOC115878421	1.548	0.374566	NA	0.107	0.947646	NA
LOC115887800	1.554	0.672796	NA	2.278	0.542194	NA
BFS52_gt05	1.559	0.39295	NA	-0.246	0.885001	NA
LOC115879020	1.563	0.314645	NA	3.152	0.0816391	NA
Trnag-ucc	1.569	0.31293	NA	0.312	0.828696	NA
LOC115880729	1.573	0.372155	NA	0.34	0.838629	NA
LOC115891047	1.574	0.508646	NA	1.278	0.591341	NA
LOC115883524	1.579	0.388471	NA	4.128	0.0443068	NA
LOC115885121	1.608	0.382109	NA	0.884	0.621393	NA
LOC115887550	1.611	0.589974	NA	2.326	0.44716	NA
LOC115891138	1.618	0.453642	NA	0.813	0.69718	NA
LOC115891747	1.647	0.292804	NA	4.531	0.0142748	NA
LOC115875545	1.65	0.482986	NA	1.248	0.593878	NA
LOC115882599	1.653	0.47456	NA	1.007	0.659692	NA
LOC115875431	1.66	0.481713	NA	-0.327	0.88435	NA
LOC115876141	1.661	0.325895	NA	3.307	0.0873208	NA
LOC115880520	1.665	0.41007	NA	-0.862	0.634339	NA
LOC115878548	1.679	0.4416	NA	2.449	0.288425	NA
LOC115888882	1.693	0.569171	NA	3.272	0.280567	NA
LOC115884176	1.7	0.452148	NA	-0.11	0.958335	NA
LOC115891882	1.714	0.408629	NA	4.279	0.0597923	NA
LOC115891721	1.722	0.549654	NA	1.373	0.632652	NA
LOC115883479	1.729	0.490538	NA	1.445	0.564497	NA
LOC115881013	1.73	0.491065	NA	1.39	0.578939	NA
LOC115884641	1.759	0.30627	NA	2.102	0.249302	NA
LOC115880726	1.769	0.455333	NA	2.984	0.235082	NA
LOC115881849	1.771	0.473742	NA	1.359	0.579677	NA
LOC115885912	1.785	0.437221	NA	-0.865	0.680166	NA
LOC115887300	1.786	0.559008	NA	1.379	0.650213	NA
LOC115889834	1.788	0.629472	NA	3.259	0.383926	NA
LOC115877799	1.79	0.325926	NA	0.717	0.680528	NA
LOC115876988	1.794	0.264232	NA	0.777	0.608923	NA
LOC115878249	1.799	0.508033	NA	1.546	0.569916	NA
LOC115875546	1.807	0.274946	NA	2.539	0.159727	NA
LOC115886260	1.82	0.368416	NA	1.109	0.575033	NA
LOC115887829	1.828	0.255899	NA	0.771	0.610834	NA
LOC115889384	1.832	0.646688	NA	1.542	0.69965	NA
LOC115886875	1.832	0.646687	NA	2.503	0.531007	NA
LOC115889211	1.834	0.527763	NA	-1.32	0.62544	NA
LOC115883512	1.835	0.395102	NA	3.95	0.0871692	NA
LOC115881006	1.838	0.516577	NA	-0.091	0.973132	NA
LOC115874634	1.84	0.645213	NA	2.511	0.529648	NA
LOC115890518	1.84	0.645213	NA	2.511	0.529648	NA
LOC115881823	1.843	0.604183	NA	1.615	0.650045	NA
LOC115883892	1.847	0.464992	NA	1.656	0.514635	NA
LOC115877916	1.848	0.568178	NA	0.659	0.836061	NA
LOC115885146	1.848	0.570584	NA	0.659	0.837104	NA
LOC115889668	1.848	0.577162	NA	1.558	0.638326	NA
LOC115881012	1.848	0.643747	NA	2.519	0.528298	NA
LOC115886448	1.848	0.230752	NA	4.755	0.00942184	NA
LOC115886945	1.849	0.469855	NA	-0.902	0.700823	NA
LOC115883866	1.849	0.48199	NA	-0.365	0.881888	NA
LOC115883889	1.849	0.386884	NA	0.753	0.715154	NA
LOC115877047	1.856	0.537778	NA	-1.149	0.684049	NA
LOC115888347	1.856	0.465279	NA	-0.897	0.700179	NA
LOC115878059	1.856	0.562508	NA	0.047	0.987889	NA
LOC115887232	1.856	0.560668	NA	0.067	0.98267	NA
LOC115891251	1.856	0.642291	NA	1.566	0.695134	NA
LOC115881536	1.856	0.642289	NA	2.527	0.526955	NA
LOC115882501	1.856	0.642289	NA	2.527	0.526955	NA
LOC115888414	1.856	0.642289	NA	2.527	0.526955	NA
LOC115877972	1.857	0.365451	NA	-1.152	0.514309	NA
LOC115879373	1.857	0.426596	NA	4.407	0.079548	NA
LOC115890115	1.863	0.412252	NA	-1.495	0.455143	NA
LOC115879475	1.864	0.47822	NA	-0.296	0.904229	NA
LOC115887848	1.864	0.502226	NA	0.653	0.809628	NA
LOC115891294	1.865	0.438462	NA	0.094	0.966888	NA
LOC115887862	1.865	0.565947	NA	0.733	0.818873	NA
LOC115886790	1.866	0.492162	NA	0.113	0.965117	NA
LOC115876949	1.866	0.239238	NA	2.559	0.141673	NA
LOC115883341	1.874	0.563805	NA	0.742	0.816541	NA
LOC115886913	1.874	0.570933	NA	1.584	0.631951	NA
LOC115881925	1.881	0.524708	NA	1.13	0.69785	NA
LOC115891336	1.884	0.619942	NA	-0.239	0.948251	NA
LOC115884168	1.884	0.624688	NA	0.056	0.988149	NA
LOC115877029	1.885	0.635398	NA	0.643	0.869889	NA
LOC115885572	1.885	0.634618	NA	0.643	0.869577	NA
LOC115881999	1.885	0.636943	NA	1.595	0.68964	NA
LOC115883972	1.885	0.636942	NA	2.556	0.522034	NA
LOC115884617	1.892	NA	NA	2.018	NA	NA
LOC115886043	1.913	0.523982	NA	1.03	0.726427	NA
LOC115883741	1.926	0.41943	NA	3.533	0.151313	NA
LOC115882627	1.927	0.318699	NA	0.376	0.832166	NA
BFS52_gt21	1.935	0.443036	NA	2.551	0.32496	NA
LOC115879985	1.955	0.192839	NA	2.674	0.108627	NA
LOC115884785	1.966	0.344358	NA	0.35	0.855337	NA
LOC115887081	1.971	0.293839	NA	3.144	0.125529	NA
LOC115887597	1.989	0.233075	NA	-0.635	0.647887	NA
LOC115890204	1.992	0.226634	NA	-0.5	0.715467	NA
LOC115890306	2.008	0.569311	NA	1.111	0.749369	NA
LOC115891481	2.033	0.395546	NA	1.712	0.473344	NA
LOC115879640	2.064	0.555023	NA	3.537	0.317223	NA
LOC115874854	2.107	0.381503	NA	0.599	0.793694	NA
LOC115875755	2.108	0.135556	NA	0.811	0.527359	NA
LOC115875667	2.116	0.462791	NA	3.729	0.205649	NA
LOC115891241	2.137	0.302825	NA	3.312	0.138031	NA
LOC115876781	2.175	0.230349	NA	0.56	0.731431	NA
LOC115879340	2.188	0.213689	NA	-0.266	0.86012	NA
LOC115877301	2.201	0.415917	NA	3.752	0.174994	NA
LOC115887074	2.21	0.555721	NA	-1.237	0.732642	NA
LOC115885520	2.21	0.57006	NA	-0.937	0.804093	NA
Trnae-cuc	2.21	0.575217	NA	-0.907	0.81306	NA
LOC115883817	2.21	0.58442	NA	-0.502	0.898916	NA
LOC115876120	2.21	0.58442	NA	-0.462	0.907138	NA
LOC115881582	2.21	0.584419	NA	0.032	0.993583	NA
Trnar-ucg	2.21	0.584418	NA	0.958	0.812585	NA
LOC115875294	2.21	0.584417	NA	1.92	0.634674	NA
LOC115875595	2.21	0.584417	NA	1.92	0.634674	NA
LOC115876116	2.21	0.584417	NA	1.92	0.634674	NA
LOC115877884	2.21	0.584417	NA	1.92	0.634674	NA
LOC115880307	2.21	0.584417	NA	1.92	0.634674	NA
LOC115884076	2.21	0.584417	NA	1.92	0.634674	NA
LOC115885498	2.21	0.584417	NA	1.92	0.634674	NA
LOC115885960	2.21	0.584417	NA	1.92	0.634674	NA
LOC115887068	2.21	0.584417	NA	1.92	0.634674	NA
LOC115887225	2.21	0.584417	NA	1.92	0.634674	NA
LOC115889280	2.21	0.584417	NA	1.92	0.634674	NA
LOC115890565	2.21	0.584417	NA	1.92	0.634674	NA
LOC115881670	2.211	0.516352	NA	-2.071	0.521978	NA
Trnaa-cgc	2.221	0.582381	NA	0.07	0.986075	NA
LOC115879389	2.221	0.58238	NA	0.969	0.810344	NA
LOC115880404	2.221	0.58238	NA	0.969	0.810344	NA
LOC115883877	2.221	0.58238	NA	0.969	0.810344	NA
LOC115888200	2.221	0.582378	NA	1.931	0.632573	NA
LOC115889043	2.221	0.582378	NA	1.931	0.632573	NA
LOC115890263	2.221	0.582378	NA	1.931	0.632573	NA
LOC115886203	2.222	0.530027	NA	0.1	0.977152	NA
LOC115885971	2.224	0.228384	NA	0.606	0.715884	NA
LOC115884498	2.232	0.580359	NA	-0.461	0.907214	NA
LOC115889725	2.232	0.580358	NA	0.081	0.983803	NA
LOC115884325	2.232	0.580358	NA	0.143	0.971398	NA
LOC115887088	2.232	0.580357	NA	0.981	0.808117	NA
LOC115876482	2.232	0.580355	NA	1.942	0.630486	NA
LOC115878052	2.232	0.580355	NA	1.942	0.630486	NA
LOC115878515	2.232	0.580355	NA	1.942	0.630486	NA
LOC115880792	2.232	0.580355	NA	1.942	0.630486	NA
LOC115881662	2.232	0.580355	NA	1.942	0.630486	NA
LOC115882411	2.232	0.580355	NA	1.942	0.630486	NA
LOC115883278	2.232	0.580355	NA	1.942	0.630486	NA
LOC115883609	2.232	0.580355	NA	1.942	0.630486	NA
LOC115883755	2.232	0.580355	NA	1.942	0.630486	NA
LOC115885012	2.232	0.580355	NA	1.942	0.630486	NA
LOC115888103	2.232	0.580355	NA	1.942	0.630486	NA
LOC115888313	2.232	0.580355	NA	1.942	0.630486	NA
LOC115888360	2.232	0.580355	NA	1.942	0.630486	NA
LOC115890922	2.232	0.580355	NA	1.942	0.630486	NA
LOC115883390	2.235	0.579883	NA	0.084	0.983269	NA
LOC115881093	2.235	0.579882	NA	0.983	0.807594	NA
LOC115885629	2.235	0.579882	NA	0.983	0.807594	NA
LOC115891442	2.235	0.57988	NA	1.945	0.629996	NA
LOC115888444	2.237	0.264732	NA	-0.415	0.815229	NA
LOC115878501	2.245	0.457322	NA	-1.849	0.513521	NA
LOC115879195	2.245	0.348887	NA	3.767	0.125819	NA
LOC115886486	2.246	0.503496	NA	-0.525	0.871532	NA
LOC115879493	2.246	0.505229	NA	-0.45	0.890598	NA
LOC115886627	2.246	0.557025	NA	1.118	0.767638	NA
LOC115874636	2.246	0.577875	NA	1.956	0.627927	NA
LOC115876209	2.246	0.577875	NA	1.956	0.627927	NA
LOC115876243	2.246	0.577875	NA	1.956	0.627927	NA
LOC115890980	2.246	0.577875	NA	1.956	0.627927	NA
LOC115877223	2.253	0.470765	NA	1.064	0.72872	NA
LOC115886487	2.255	0.390048	NA	0.028	0.990912	NA
LOC115891941	2.258	0.567878	NA	2.93	0.458648	NA
LOC115885720	2.259	0.472286	NA	1.969	0.530995	NA
LOC115876257	2.26	0.544431	NA	-1.236	0.730836	NA
LOC115874967	2.26	0.563514	NA	-0.917	0.809194	NA
LOC115877192	2.26	0.57542	NA	-0.476	0.904003	NA
LOC115883261	2.26	0.378992	NA	0.115	0.961898	NA
LOC115878858	2.26	0.57542	NA	0.14	0.972082	NA
LOC115886536	2.26	0.57542	NA	0.171	0.965837	NA
LOC115874870	2.26	0.575418	NA	1.008	0.80267	NA
LOC115877209	2.26	0.575418	NA	1.008	0.80267	NA
LOC115882985	2.26	0.575418	NA	1.008	0.80267	NA
LOC115883533	2.26	0.575418	NA	1.008	0.80267	NA
LOC115884475	2.26	0.575418	NA	1.008	0.80267	NA
LOC115890936	2.26	0.575418	NA	1.008	0.80267	NA
LOC115877451	2.26	0.575417	NA	1.97	0.625391	NA
LOC115877691	2.26	0.575417	NA	1.97	0.625391	NA
LOC115877953	2.26	0.575417	NA	1.97	0.625391	NA
LOC115879091	2.26	0.575417	NA	1.97	0.625391	NA
LOC115879274	2.26	0.575417	NA	1.97	0.625391	NA
LOC115880448	2.26	0.575417	NA	1.97	0.625391	NA
LOC115880687	2.26	0.575417	NA	1.97	0.625391	NA
LOC115881077	2.26	0.575417	NA	1.97	0.625391	NA
LOC115882099	2.26	0.575417	NA	1.97	0.625391	NA
LOC115882393	2.26	0.575417	NA	1.97	0.625391	NA
LOC115883284	2.26	0.575417	NA	1.97	0.625391	NA
LOC115883511	2.26	0.575417	NA	1.97	0.625391	NA
LOC115883671	2.26	0.575417	NA	1.97	0.625391	NA
LOC115885974	2.26	0.575417	NA	1.97	0.625391	NA
LOC115889195	2.26	0.575417	NA	1.97	0.625391	NA
LOC115890543	2.26	0.575417	NA	1.97	0.625391	NA
LOC115879380	2.266	0.479132	NA	2.938	0.358892	NA
LOC115890599	2.271	0.563602	NA	1.981	0.614449	NA
LOC115883784	2.271	0.567658	NA	2.942	0.458944	NA
LOC115888635	2.272	0.39089	NA	1.982	0.454171	NA
LOC115887903	2.277	0.331262	NA	0.506	0.817435	NA
LOC115882106	2.278	0.47423	NA	1.988	0.532303	NA
LOC115885427	2.278	0.566349	NA	2.95	0.457764	NA
LOC115884517	2.279	0.475928	NA	2.951	0.356018	NA
LOC115881641	2.284	0.373884	NA	0.126	0.958135	NA
LOC115880061	2.287	0.564798	NA	2.959	0.456366	NA
LOC115882535	2.287	0.564798	NA	2.959	0.456366	NA
LOC115889264	2.3	0.555466	NA	2.01	0.606379	NA
LOC115888056	2.336	0.498688	NA	3.917	0.263661	NA
LOC115881053	2.339	NA	NA	1.931	NA	NA
LOC115890854	2.351	0.319182	NA	2.067	0.381196	NA
LOC115874991	2.413	0.217223	NA	1.072	0.553386	NA
LOC115884589	2.42	0.19179	NA	-0.065	0.967703	NA
LOC115883400	2.437	0.255161	NA	0.547	0.780969	NA
LOC115883269	2.473	0.160638	NA	0.935	0.556882	NA
LOC115879087	2.517	0.292904	NA	1.703	0.464149	NA
LOC115888317	2.519	0.306718	NA	3.693	0.155521	NA
LOC115874177	2.542	0.346442	NA	3.132	0.256735	NA
LOC115881157	2.567	0.200228	NA	1.289	0.490527	NA
LOC115885491	2.569	0.237306	NA	3.161	0.16004	NA
LOC115886510	2.578	0.490239	NA	3.25	0.384454	NA
LOC115876237	2.583	0.38815	NA	2.293	0.443625	NA
LOC115880803	2.589	0.390805	NA	3.261	0.279776	NA
LOC115883901	2.592	0.480475	NA	0.882	0.805568	NA
LOC115879765	2.592	0.490181	NA	2.302	0.539991	NA
LOC115885895	2.592	0.491075	NA	2.302	0.540827	NA
LOC115891956	2.593	0.359746	NA	-0.715	0.784809	NA
LOC115885374	2.594	0.250869	NA	0.792	0.705677	NA
LOC115889856	2.598	0.398514	NA	2.308	0.453231	NA
LOC115883242	2.599	0.24534	NA	1.392	0.518205	NA
LOC115877228	2.599	0.300457	NA	2.309	0.35762	NA
LOC115877359	2.604	0.381539	NA	1.369	0.638251	NA
LOC115880094	2.604	0.38676	NA	2.314	0.441827	NA
LOC115877046	2.61	0.379818	NA	0.895	0.75406	NA
LOC115889942	2.61	0.384606	NA	2.32	0.439629	NA
LOC115880160	2.612	0.189372	NA	1.377	0.460698	NA
LOC115874977	2.619	0.243457	NA	1.883	0.389051	NA
LOC115879108	2.621	0.371374	NA	0.135	0.961101	NA
LOC115890287	2.768	0.181876	NA	3.307	0.122948	NA
LOC115886855	2.793	0.484526	NA	0.673	0.864872	NA
LOC115879420	2.793	0.484526	NA	0.704	0.858734	NA
LOC115879268	2.793	0.484525	NA	1.542	0.69965	NA
LOC115879675	2.793	0.484525	NA	1.542	0.69965	NA
LOC115874083	2.793	0.484524	NA	2.503	0.531007	NA
LOC115878430	2.793	0.484524	NA	2.503	0.531007	NA
LOC115880284	2.793	0.484524	NA	2.503	0.531007	NA
LOC115883068	2.801	0.475523	NA	0.13	0.972988	NA
LOC115879360	2.801	0.483226	NA	0.65	0.869326	NA
LOC115888086	2.801	0.483225	NA	1.55	0.698137	NA
LOC115888210	2.801	0.483224	NA	2.511	0.529648	NA
LOC115888710	2.801	0.483224	NA	2.511	0.529648	NA
LOC115883507	2.803	0.360809	NA	-0.344	0.906234	NA
LOC115876043	2.804	0.287107	NA	-0.357	0.884602	NA
LOC115885996	2.809	0.481934	NA	0.658	0.867728	NA
LOC115879004	2.809	0.481932	NA	1.558	0.696632	NA
LOC115877177	2.809	0.481931	NA	2.519	0.528297	NA
LOC115889805	2.81	0.395068	NA	0.634	0.84514	NA
LOC115884023	2.811	0.235482	NA	-1.495	0.479087	NA
LOC115879013	2.811	0.481625	NA	2.521	0.527977	NA
LOC115878258	2.817	0.450547	NA	-0.362	0.920254	NA
LOC115884203	2.817	0.456749	NA	-0.318	0.930975	NA
LOC115880450	2.817	0.471424	NA	0.102	0.978661	NA
LOC115888551	2.817	0.480649	NA	0.146	0.970205	NA
LOC115883935	2.817	0.480648	NA	1.566	0.695134	NA
LOC115888507	2.817	0.480648	NA	1.566	0.695134	NA
LOC115877602	2.817	0.480646	NA	2.527	0.526955	NA
LOC115879096	2.817	0.480646	NA	2.527	0.526955	NA
LOC115881108	2.817	0.480646	NA	2.527	0.526955	NA
LOC115884637	2.817	0.480646	NA	2.527	0.526955	NA
LOC115888316	2.817	0.480646	NA	2.527	0.526955	NA
LOC115888044	2.819	0.382836	NA	0.083	0.978806	NA
LOC115885311	2.819	0.393327	NA	0.668	0.837111	NA
LOC115889977	2.819	0.480342	NA	2.529	0.526636	NA
LOC115889209	2.827	0.375223	NA	0.111	0.971363	NA
LOC115877009	2.827	0.479068	NA	1.575	0.693291	NA
LOC115889733	2.828	0.306656	NA	-1.457	0.567623	NA
LOC115887040	2.828	0.298886	NA	0.094	0.970954	NA
LOC115885538	2.828	0.391464	NA	0.681	0.833801	NA
LOC115877276	2.829	0.478766	NA	1.577	0.692938	NA
LOC115883313	2.829	0.478764	NA	2.539	0.524987	NA
Trnal-uaa	2.831	0.426444	NA	0.707	0.837202	NA
LOC115882122	2.836	0.3901	NA	0.714	0.8262	NA
LOC115874181	2.837	0.477499	NA	1.585	0.69146	NA
LOC115874987	2.837	0.477499	NA	1.585	0.69146	NA
LOC115876388	2.844	0.239115	NA	0.684	0.759376	NA
LOC115874612	2.845	0.377821	NA	0.111	0.971477	NA
LOC115883893	2.845	0.255799	NA	1.656	0.496028	NA
LOC115880173	2.846	0.475946	NA	-0.89	0.817626	NA
LOC115890566	2.846	0.475945	NA	-0.559	0.885114	NA
LOC115882090	2.846	0.475944	NA	0.175	0.964266	NA
LOC115887017	2.846	0.475942	NA	1.595	0.68964	NA
LOC115890343	2.846	0.475942	NA	1.595	0.68964	NA
LOC115877332	2.846	0.475941	NA	2.556	0.522034	NA
LOC115882451	2.846	0.475941	NA	2.556	0.522034	NA
LOC115885326	2.846	0.475941	NA	2.556	0.522034	NA
LOC115889571	2.846	0.475941	NA	2.556	0.522034	NA
LOC115874230	2.85	0.254846	NA	1.665	0.493764	NA
LOC115883565	2.853	0.19009	NA	-0.451	0.811804	NA
LOC115885869	2.858	0.324228	NA	2.568	0.375736	NA
LOC115891749	2.86	0.252758	NA	0.7	0.763223	NA
LOC115885710	2.861	0.241828	NA	2.571	0.292898	NA
LOC115874416	2.865	0.325675	NA	2.575	0.377033	NA
LOC115883383	2.87	0.256683	NA	0.158	0.945559	NA
LOC115888712	3.014	NA	NA	3.95	NA	NA
LOC115888841	3.072	0.146661	NA	0.564	0.763302	NA
LOC115887317	3.073	0.196187	NA	2.783	0.241797	NA
LOC115887547	3.086	0.275672	NA	2.796	0.323322	NA
LOC115874972	3.087	0.189871	NA	2.797	0.234919	NA
LOC115888910	3.091	0.201392	NA	1.317	0.562056	NA
LOC115883941	3.102	0.215827	NA	0.38	0.868491	NA
LOC115877281	3.108	0.378836	NA	2.818	0.424915	NA
LOC115884194	3.108	0.430599	NA	3.78	0.337815	NA
LOC115875410	3.208	0.382162	NA	0.031	0.992961	NA
LOC115891314	3.208	0.382162	NA	0.031	0.992961	NA
LOC115886684	3.208	0.419538	NA	2.918	0.462801	NA
LOC115888496	3.214	0.418618	NA	1.962	0.621445	NA
LOC115876995	3.22	0.4177	NA	2.93	0.460863	NA
LOC115888913	3.22	0.4177	NA	2.93	0.460863	NA
LOC115890630	3.221	0.236319	NA	-0.964	0.70007	NA
LOC115887545	3.221	0.287981	NA	0.451	0.876863	NA
LOC115880998	3.227	0.22146	NA	0.494	0.843688	NA
LOC115877667	3.227	0.307392	NA	1.052	0.734656	NA
LOC115878619	3.228	0.213814	NA	0.461	0.851027	NA
LOC115891489	3.232	0.389934	NA	0.46	0.900097	NA
LOC115891384	3.232	0.415882	NA	1.981	0.61813	NA
LOC115879175	3.232	0.415881	NA	2.942	0.458944	NA
LOC115881369	3.232	0.415881	NA	2.942	0.458944	NA
LOC115882968	3.232	0.415881	NA	2.942	0.458944	NA
LOC115887602	3.234	0.415665	NA	2.944	0.458716	NA
LOC115890092	3.235	0.298814	NA	1.06	0.72848	NA
LOC115889017	3.235	0.394464	NA	1.145	0.760598	NA
LOC115876945	3.235	0.410586	NA	1.983	0.613931	NA
LOC115881414	3.24	0.191629	NA	-0.209	0.92687	NA
Trnal-aag	3.24	0.412155	NA	1.988	0.614802	NA
LOC115886931	3.245	0.186193	NA	-0.489	0.826502	NA
LOC115885038	3.247	0.408009	NA	1.995	0.611147	NA
LOC115885535	3.247	0.408009	NA	1.995	0.611147	NA
LOC115877424	3.248	0.29022	NA	0.478	0.871448	NA
LOC115879820	3.249	0.411436	NA	1.997	0.613649	NA
LOC115884536	3.25	0.0612477	NA	3.883	0.0347299	NA
LOC115878398	3.26	0.265641	NA	-0.199	0.942518	NA
LOC115876545	3.262	0.411452	NA	0.471	0.903327	NA
LOC115887005	3.262	0.411451	NA	1.059	0.787252	NA
LOC115882634	3.262	0.171987	NA	1.115	0.612593	NA
LOC115875744	3.262	0.411449	NA	2.972	0.454266	NA
LOC115884861	3.262	0.411449	NA	2.972	0.454266	NA
LOC115878952	3.265	0.126519	NA	0.303	0.870845	NA
LOC115883155	3.269	0.105242	NA	1.526	0.407377	NA
LOC115886354	3.269	0.206728	NA	3.941	0.127992	NA
LOC115886356	3.273	0.16913	NA	1.127	0.607638	NA
LOC115875950	3.279	0.109185	NA	1.128	0.536869	NA
LOC115878672	3.286	0.319997	NA	3.957	0.231003	NA
LOC115890439	3.436	0.107267	NA	0.907	0.631241	NA
LOC115881843	3.444	0.13746	NA	2.302	0.306297	NA
LOC115884980	3.454	0.136396	NA	1.732	0.424708	NA
Trnar-ccu	3.538	0.107413	NA	-1.175	0.536803	NA
Trnan-guu	3.541	0.349526	NA	2.289	0.545337	NA
LOC115890990	3.541	0.371306	NA	3.251	0.411763	NA
LOC115890770	3.544	0.370781	NA	3.254	0.411206	NA
LOC115880598	3.563	0.368241	NA	3.273	0.408506	NA
LOC115880953	3.571	0.216325	NA	0.396	0.884717	NA
LOC115875783	3.584	0.365232	NA	3.294	0.405309	NA
LOC115886979	3.584	0.365232	NA	3.294	0.405309	NA
LOC115889021	3.592	NA	NA	2.883	NA	NA
LOC115882197	3.6	0.0746588	NA	0.592	0.731914	NA
LOC115883208	3.806	0.180117	NA	1.108	0.68335	NA
LOC115888506	3.815	0.109974	NA	0.037	0.986412	NA
LOC115877695	3.82	0.139244	NA	-0.634	0.786927	NA
LOC115885844	3.82	0.272478	NA	1.729	0.615008	NA
LOC115881608	3.847	0.26462	NA	0.387	0.906849	NA
LOC115879265	4.041	0.0690048	NA	0.602	0.76261	NA
LOC115889699	4.044	0.248463	NA	2.792	0.425542	NA
LOC115885448	4.044	0.305266	NA	3.754	0.34126	NA
LOC115880175	4.225	0.0623879	NA	0.733	0.7195	NA
LOC115880690	4.232	0.282746	NA	2.081	0.593216	NA
LOC115882839	4.237	0.0676588	NA	1.116	0.599726	NA
LOC115877284	4.245	0.114248	NA	2.146	0.414348	NA
LOC115880073	4.256	0.210371	NA	3.004	0.376631	NA
LOC115877687	4.41	0.0354041	NA	0.129	0.942812	NA
LOC115885505	4.836	0.0952948	NA	4.546	0.116869	NA
BFS52_gt11	NA	NA	NA	NA	NA	NA
BFS52_gt12	NA	NA	NA	NA	NA	NA
BFS52_gt13	NA	NA	NA	NA	NA	NA
LOC115874081	NA	NA	NA	NA	NA	NA
LOC115874098	NA	NA	NA	NA	NA	NA
LOC115874122	NA	NA	NA	NA	NA	NA
LOC115874126	NA	NA	NA	NA	NA	NA
LOC115874127	NA	NA	NA	NA	NA	NA
LOC115874128	NA	NA	NA	NA	NA	NA
LOC115874131	NA	NA	NA	NA	NA	NA
LOC115874137	NA	NA	NA	NA	NA	NA
LOC115874160	NA	NA	NA	NA	NA	NA
LOC115874167	NA	NA	NA	NA	NA	NA
LOC115874171	NA	NA	NA	NA	NA	NA
LOC115874178	NA	NA	NA	NA	NA	NA
LOC115874182	NA	NA	NA	NA	NA	NA
LOC115874196	NA	NA	NA	NA	NA	NA
LOC115874197	NA	NA	NA	NA	NA	NA
LOC115874224	NA	NA	NA	NA	NA	NA
LOC115874229	NA	NA	NA	NA	NA	NA
LOC115874243	NA	NA	NA	NA	NA	NA
LOC115874244	NA	NA	NA	NA	NA	NA
LOC115874282	NA	NA	NA	NA	NA	NA
LOC115874284	NA	NA	NA	NA	NA	NA
LOC115874294	NA	NA	NA	NA	NA	NA
LOC115874296	NA	NA	NA	NA	NA	NA
LOC115874301	NA	NA	NA	NA	NA	NA
LOC115874311	NA	NA	NA	NA	NA	NA
LOC115874336	NA	NA	NA	NA	NA	NA
LOC115874359	NA	NA	NA	NA	NA	NA
LOC115874406	NA	NA	NA	NA	NA	NA
LOC115874408	NA	NA	NA	NA	NA	NA
LOC115874425	NA	NA	NA	NA	NA	NA
LOC115874428	NA	NA	NA	NA	NA	NA
LOC115874433	NA	NA	NA	NA	NA	NA
LOC115874436	NA	NA	NA	NA	NA	NA
LOC115874437	NA	NA	NA	NA	NA	NA
LOC115874454	NA	NA	NA	NA	NA	NA
LOC115874461	NA	NA	NA	NA	NA	NA
LOC115874468	NA	NA	NA	NA	NA	NA
LOC115874470	NA	NA	NA	NA	NA	NA
LOC115874471	NA	NA	NA	NA	NA	NA
LOC115874484	NA	NA	NA	NA	NA	NA
LOC115874485	NA	NA	NA	NA	NA	NA
LOC115874490	NA	NA	NA	NA	NA	NA
LOC115874491	NA	NA	NA	NA	NA	NA
LOC115874496	NA	NA	NA	NA	NA	NA
LOC115874521	NA	NA	NA	NA	NA	NA
LOC115874579	NA	NA	NA	NA	NA	NA
LOC115874584	NA	NA	NA	NA	NA	NA
LOC115874604	NA	NA	NA	NA	NA	NA
LOC115874653	NA	NA	NA	NA	NA	NA
LOC115874660	NA	NA	NA	NA	NA	NA
LOC115874692	NA	NA	NA	NA	NA	NA
LOC115874766	NA	NA	NA	NA	NA	NA
LOC115874778	NA	NA	NA	NA	NA	NA
LOC115874805	NA	NA	NA	NA	NA	NA
LOC115874810	NA	NA	NA	NA	NA	NA
LOC115874812	NA	NA	NA	NA	NA	NA
LOC115874819	NA	NA	NA	NA	NA	NA
LOC115874831	NA	NA	NA	NA	NA	NA
LOC115874840	NA	NA	NA	NA	NA	NA
LOC115874858	NA	NA	NA	NA	NA	NA
LOC115874859	NA	NA	NA	NA	NA	NA
LOC115874864	NA	NA	NA	NA	NA	NA
LOC115874865	NA	NA	NA	NA	NA	NA
LOC115874886	NA	NA	NA	NA	NA	NA
LOC115874903	NA	NA	NA	NA	NA	NA
LOC115874904	NA	NA	NA	NA	NA	NA
LOC115874905	NA	NA	NA	NA	NA	NA
LOC115874908	NA	NA	NA	NA	NA	NA
LOC115874956	NA	NA	NA	NA	NA	NA
LOC115874958	NA	NA	NA	NA	NA	NA
LOC115874966	NA	NA	NA	NA	NA	NA
LOC115874970	NA	NA	NA	NA	NA	NA
LOC115874974	NA	NA	NA	NA	NA	NA
LOC115874983	NA	NA	NA	NA	NA	NA
LOC115874986	NA	NA	NA	NA	NA	NA
LOC115874992	NA	NA	NA	NA	NA	NA
LOC115875003	NA	NA	NA	NA	NA	NA
LOC115875074	NA	NA	NA	NA	NA	NA
LOC115875087	NA	NA	NA	NA	NA	NA
LOC115875115	NA	NA	NA	NA	NA	NA
LOC115875119	NA	NA	NA	NA	NA	NA
LOC115875125	NA	NA	NA	NA	NA	NA
LOC115875130	NA	NA	NA	NA	NA	NA
LOC115875132	NA	NA	NA	NA	NA	NA
LOC115875148	NA	NA	NA	NA	NA	NA
LOC115875149	NA	NA	NA	NA	NA	NA
LOC115875165	NA	NA	NA	NA	NA	NA
LOC115875177	NA	NA	NA	NA	NA	NA
LOC115875180	NA	NA	NA	NA	NA	NA
LOC115875182	NA	NA	NA	NA	NA	NA
LOC115875184	NA	NA	NA	NA	NA	NA
LOC115875208	NA	NA	NA	NA	NA	NA
LOC115875210	NA	NA	NA	NA	NA	NA
LOC115875214	NA	NA	NA	NA	NA	NA
LOC115875261	NA	NA	NA	NA	NA	NA
LOC115875273	NA	NA	NA	NA	NA	NA
LOC115875288	NA	NA	NA	NA	NA	NA
LOC115875317	NA	NA	NA	NA	NA	NA
LOC115875328	NA	NA	NA	NA	NA	NA
LOC115875337	NA	NA	NA	NA	NA	NA
LOC115875343	NA	NA	NA	NA	NA	NA
LOC115875347	NA	NA	NA	NA	NA	NA
LOC115875348	NA	NA	NA	NA	NA	NA
LOC115875383	NA	NA	NA	NA	NA	NA
LOC115875432	NA	NA	NA	NA	NA	NA
LOC115875434	NA	NA	NA	NA	NA	NA
LOC115875485	NA	NA	NA	NA	NA	NA
LOC115875486	NA	NA	NA	NA	NA	NA
LOC115875493	NA	NA	NA	NA	NA	NA
LOC115875529	NA	NA	NA	NA	NA	NA
LOC115875599	NA	NA	NA	NA	NA	NA
LOC115875605	NA	NA	NA	NA	NA	NA
LOC115875612	NA	NA	NA	NA	NA	NA
LOC115875616	NA	NA	NA	NA	NA	NA
LOC115875623	NA	NA	NA	NA	NA	NA
LOC115875627	NA	NA	NA	NA	NA	NA
LOC115875633	NA	NA	NA	NA	NA	NA
LOC115875660	NA	NA	NA	NA	NA	NA
LOC115875666	NA	NA	NA	NA	NA	NA
LOC115875668	NA	NA	NA	NA	NA	NA
LOC115875669	NA	NA	NA	NA	NA	NA
LOC115875672	NA	NA	NA	NA	NA	NA
LOC115875677	NA	NA	NA	NA	NA	NA
LOC115875682	NA	NA	NA	NA	NA	NA
LOC115875686	NA	NA	NA	NA	NA	NA
LOC115875719	NA	NA	NA	NA	NA	NA
LOC115875720	NA	NA	NA	NA	NA	NA
LOC115875721	NA	NA	NA	NA	NA	NA
LOC115875722	NA	NA	NA	NA	NA	NA
LOC115875727	NA	NA	NA	NA	NA	NA
LOC115875738	NA	NA	NA	NA	NA	NA
LOC115875740	NA	NA	NA	NA	NA	NA
LOC115875742	NA	NA	NA	NA	NA	NA
LOC115875749	NA	NA	NA	NA	NA	NA
LOC115875752	NA	NA	NA	NA	NA	NA
LOC115875767	NA	NA	NA	NA	NA	NA
LOC115875768	NA	NA	NA	NA	NA	NA
LOC115875785	NA	NA	NA	NA	NA	NA
LOC115875811	NA	NA	NA	NA	NA	NA
LOC115875822	NA	NA	NA	NA	NA	NA
LOC115875883	NA	NA	NA	NA	NA	NA
LOC115875895	NA	NA	NA	NA	NA	NA
LOC115876101	NA	NA	NA	NA	NA	NA
LOC115876103	NA	NA	NA	NA	NA	NA
LOC115876121	NA	NA	NA	NA	NA	NA
LOC115876123	NA	NA	NA	NA	NA	NA
LOC115876130	NA	NA	NA	NA	NA	NA
LOC115876131	NA	NA	NA	NA	NA	NA
LOC115876135	NA	NA	NA	NA	NA	NA
LOC115876138	NA	NA	NA	NA	NA	NA
LOC115876145	NA	NA	NA	NA	NA	NA
LOC115876146	NA	NA	NA	NA	NA	NA
LOC115876152	NA	NA	NA	NA	NA	NA
LOC115876160	NA	NA	NA	NA	NA	NA
LOC115876165	NA	NA	NA	NA	NA	NA
LOC115876203	NA	NA	NA	NA	NA	NA
LOC115876207	NA	NA	NA	NA	NA	NA
LOC115876216	NA	NA	NA	NA	NA	NA
LOC115876220	NA	NA	NA	NA	NA	NA
LOC115876222	NA	NA	NA	NA	NA	NA
LOC115876244	NA	NA	NA	NA	NA	NA
LOC115876252	NA	NA	NA	NA	NA	NA
LOC115876293	NA	NA	NA	NA	NA	NA
LOC115876302	NA	NA	NA	NA	NA	NA
LOC115876309	NA	NA	NA	NA	NA	NA
LOC115876325	NA	NA	NA	NA	NA	NA
LOC115876340	NA	NA	NA	NA	NA	NA
LOC115876357	NA	NA	NA	NA	NA	NA
LOC115876367	NA	NA	NA	NA	NA	NA
LOC115876392	NA	NA	NA	NA	NA	NA
LOC115876416	NA	NA	NA	NA	NA	NA
LOC115876427	NA	NA	NA	NA	NA	NA
LOC115876469	NA	NA	NA	NA	NA	NA
LOC115876575	NA	NA	NA	NA	NA	NA
LOC115876590	NA	NA	NA	NA	NA	NA
LOC115876640	NA	NA	NA	NA	NA	NA
LOC115876693	NA	NA	NA	NA	NA	NA
LOC115876729	NA	NA	NA	NA	NA	NA
LOC115876748	NA	NA	NA	NA	NA	NA
LOC115876761	NA	NA	NA	NA	NA	NA
LOC115876768	NA	NA	NA	NA	NA	NA
LOC115876780	NA	NA	NA	NA	NA	NA
LOC115876868	NA	NA	NA	NA	NA	NA
LOC115876940	NA	NA	NA	NA	NA	NA
LOC115877014	NA	NA	NA	NA	NA	NA
LOC115877026	NA	NA	NA	NA	NA	NA
LOC115877028	NA	NA	NA	NA	NA	NA
LOC115877030	NA	NA	NA	NA	NA	NA
LOC115877038	NA	NA	NA	NA	NA	NA
LOC115877039	NA	NA	NA	NA	NA	NA
LOC115877073	NA	NA	NA	NA	NA	NA
LOC115877150	NA	NA	NA	NA	NA	NA
LOC115877200	NA	NA	NA	NA	NA	NA
LOC115877203	NA	NA	NA	NA	NA	NA
LOC115877204	NA	NA	NA	NA	NA	NA
LOC115877207	NA	NA	NA	NA	NA	NA
LOC115877208	NA	NA	NA	NA	NA	NA
LOC115877210	NA	NA	NA	NA	NA	NA
LOC115877215	NA	NA	NA	NA	NA	NA
LOC115877218	NA	NA	NA	NA	NA	NA
LOC115877227	NA	NA	NA	NA	NA	NA
LOC115877229	NA	NA	NA	NA	NA	NA
LOC115877230	NA	NA	NA	NA	NA	NA
LOC115877253	NA	NA	NA	NA	NA	NA
LOC115877293	NA	NA	NA	NA	NA	NA
LOC115877326	NA	NA	NA	NA	NA	NA
LOC115877328	NA	NA	NA	NA	NA	NA
LOC115877337	NA	NA	NA	NA	NA	NA
LOC115877353	NA	NA	NA	NA	NA	NA
LOC115877357	NA	NA	NA	NA	NA	NA
LOC115877358	NA	NA	NA	NA	NA	NA
LOC115877382	NA	NA	NA	NA	NA	NA
LOC115877413	NA	NA	NA	NA	NA	NA
LOC115877418	NA	NA	NA	NA	NA	NA
LOC115877419	NA	NA	NA	NA	NA	NA
LOC115877420	NA	NA	NA	NA	NA	NA
LOC115877422	NA	NA	NA	NA	NA	NA
LOC115877423	NA	NA	NA	NA	NA	NA
LOC115877431	NA	NA	NA	NA	NA	NA
LOC115877452	NA	NA	NA	NA	NA	NA
LOC115877529	NA	NA	NA	NA	NA	NA
LOC115877587	NA	NA	NA	NA	NA	NA
LOC115877589	NA	NA	NA	NA	NA	NA
LOC115877593	NA	NA	NA	NA	NA	NA
LOC115877600	NA	NA	NA	NA	NA	NA
LOC115877604	NA	NA	NA	NA	NA	NA
LOC115877624	NA	NA	NA	NA	NA	NA
LOC115877626	NA	NA	NA	NA	NA	NA
LOC115877633	NA	NA	NA	NA	NA	NA
LOC115877634	NA	NA	NA	NA	NA	NA
LOC115877635	NA	NA	NA	NA	NA	NA
LOC115877641	NA	NA	NA	NA	NA	NA
LOC115877709	NA	NA	NA	NA	NA	NA
LOC115877728	NA	NA	NA	NA	NA	NA
LOC115877729	NA	NA	NA	NA	NA	NA
LOC115877738	NA	NA	NA	NA	NA	NA
LOC115877753	NA	NA	NA	NA	NA	NA
LOC115877783	NA	NA	NA	NA	NA	NA
LOC115877837	NA	NA	NA	NA	NA	NA
LOC115877842	NA	NA	NA	NA	NA	NA
LOC115877920	NA	NA	NA	NA	NA	NA
LOC115877921	NA	NA	NA	NA	NA	NA
LOC115877941	NA	NA	NA	NA	NA	NA
LOC115877943	NA	NA	NA	NA	NA	NA
LOC115877945	NA	NA	NA	NA	NA	NA
LOC115878025	NA	NA	NA	NA	NA	NA
LOC115878026	NA	NA	NA	NA	NA	NA
LOC115878040	NA	NA	NA	NA	NA	NA
LOC115878044	NA	NA	NA	NA	NA	NA
LOC115878050	NA	NA	NA	NA	NA	NA
LOC115878051	NA	NA	NA	NA	NA	NA
LOC115878066	NA	NA	NA	NA	NA	NA
LOC115878069	NA	NA	NA	NA	NA	NA
LOC115878117	NA	NA	NA	NA	NA	NA
LOC115878118	NA	NA	NA	NA	NA	NA
LOC115878129	NA	NA	NA	NA	NA	NA
LOC115878131	NA	NA	NA	NA	NA	NA
LOC115878164	NA	NA	NA	NA	NA	NA
LOC115878187	NA	NA	NA	NA	NA	NA
LOC115878248	NA	NA	NA	NA	NA	NA
LOC115878252	NA	NA	NA	NA	NA	NA
LOC115878291	NA	NA	NA	NA	NA	NA
LOC115878293	NA	NA	NA	NA	NA	NA
LOC115878294	NA	NA	NA	NA	NA	NA
LOC115878296	NA	NA	NA	NA	NA	NA
LOC115878298	NA	NA	NA	NA	NA	NA
LOC115878309	NA	NA	NA	NA	NA	NA
LOC115878315	NA	NA	NA	NA	NA	NA
LOC115878336	NA	NA	NA	NA	NA	NA
LOC115878342	NA	NA	NA	NA	NA	NA
LOC115878427	NA	NA	NA	NA	NA	NA
LOC115878429	NA	NA	NA	NA	NA	NA
LOC115878431	NA	NA	NA	NA	NA	NA
LOC115878440	NA	NA	NA	NA	NA	NA
LOC115878444	NA	NA	NA	NA	NA	NA
LOC115878445	NA	NA	NA	NA	NA	NA
LOC115878447	NA	NA	NA	NA	NA	NA
LOC115878480	NA	NA	NA	NA	NA	NA
LOC115878512	NA	NA	NA	NA	NA	NA
LOC115878513	NA	NA	NA	NA	NA	NA
LOC115878516	NA	NA	NA	NA	NA	NA
LOC115878518	NA	NA	NA	NA	NA	NA
LOC115878519	NA	NA	NA	NA	NA	NA
LOC115878520	NA	NA	NA	NA	NA	NA
LOC115878521	NA	NA	NA	NA	NA	NA
LOC115878533	NA	NA	NA	NA	NA	NA
LOC115878545	NA	NA	NA	NA	NA	NA
LOC115878552	NA	NA	NA	NA	NA	NA
LOC115878567	NA	NA	NA	NA	NA	NA
LOC115878583	NA	NA	NA	NA	NA	NA
LOC115878597	NA	NA	NA	NA	NA	NA
LOC115878598	NA	NA	NA	NA	NA	NA
LOC115878610	NA	NA	NA	NA	NA	NA
LOC115878638	NA	NA	NA	NA	NA	NA
LOC115878639	NA	NA	NA	NA	NA	NA
LOC115878714	NA	NA	NA	NA	NA	NA
LOC115878853	NA	NA	NA	NA	NA	NA
LOC115878881	NA	NA	NA	NA	NA	NA
LOC115878882	NA	NA	NA	NA	NA	NA
LOC115878886	NA	NA	NA	NA	NA	NA
LOC115878888	NA	NA	NA	NA	NA	NA
LOC115878895	NA	NA	NA	NA	NA	NA
LOC115878896	NA	NA	NA	NA	NA	NA
LOC115878912	NA	NA	NA	NA	NA	NA
LOC115878916	NA	NA	NA	NA	NA	NA
LOC115878918	NA	NA	NA	NA	NA	NA
LOC115878949	NA	NA	NA	NA	NA	NA
LOC115878968	NA	NA	NA	NA	NA	NA
LOC115879008	NA	NA	NA	NA	NA	NA
LOC115879010	NA	NA	NA	NA	NA	NA
LOC115879015	NA	NA	NA	NA	NA	NA
LOC115879018	NA	NA	NA	NA	NA	NA
LOC115879054	NA	NA	NA	NA	NA	NA
LOC115879073	NA	NA	NA	NA	NA	NA
LOC115879077	NA	NA	NA	NA	NA	NA
LOC115879086	NA	NA	NA	NA	NA	NA
LOC115879090	NA	NA	NA	NA	NA	NA
LOC115879104	NA	NA	NA	NA	NA	NA
LOC115879106	NA	NA	NA	NA	NA	NA
LOC115879110	NA	NA	NA	NA	NA	NA
LOC115879131	NA	NA	NA	NA	NA	NA
LOC115879141	NA	NA	NA	NA	NA	NA
LOC115879153	NA	NA	NA	NA	NA	NA
LOC115879168	NA	NA	NA	NA	NA	NA
LOC115879185	NA	NA	NA	NA	NA	NA
LOC115879193	NA	NA	NA	NA	NA	NA
LOC115879194	NA	NA	NA	NA	NA	NA
LOC115879199	NA	NA	NA	NA	NA	NA
LOC115879201	NA	NA	NA	NA	NA	NA
LOC115879259	NA	NA	NA	NA	NA	NA
LOC115879283	NA	NA	NA	NA	NA	NA
LOC115879306	NA	NA	NA	NA	NA	NA
LOC115879331	NA	NA	NA	NA	NA	NA
LOC115879334	NA	NA	NA	NA	NA	NA
LOC115879346	NA	NA	NA	NA	NA	NA
LOC115879381	NA	NA	NA	NA	NA	NA
LOC115879388	NA	NA	NA	NA	NA	NA
LOC115879400	NA	NA	NA	NA	NA	NA
LOC115879410	NA	NA	NA	NA	NA	NA
LOC115879412	NA	NA	NA	NA	NA	NA
LOC115879448	NA	NA	NA	NA	NA	NA
LOC115879476	NA	NA	NA	NA	NA	NA
LOC115879514	NA	NA	NA	NA	NA	NA
LOC115879522	NA	NA	NA	NA	NA	NA
LOC115879524	NA	NA	NA	NA	NA	NA
LOC115879533	NA	NA	NA	NA	NA	NA
LOC115879541	NA	NA	NA	NA	NA	NA
LOC115879544	NA	NA	NA	NA	NA	NA
LOC115879546	NA	NA	NA	NA	NA	NA
LOC115879553	NA	NA	NA	NA	NA	NA
LOC115879556	NA	NA	NA	NA	NA	NA
LOC115879559	NA	NA	NA	NA	NA	NA
LOC115879561	NA	NA	NA	NA	NA	NA
LOC115879566	NA	NA	NA	NA	NA	NA
LOC115879572	NA	NA	NA	NA	NA	NA
LOC115879573	NA	NA	NA	NA	NA	NA
LOC115879574	NA	NA	NA	NA	NA	NA
LOC115879576	NA	NA	NA	NA	NA	NA
LOC115879579	NA	NA	NA	NA	NA	NA
LOC115879583	NA	NA	NA	NA	NA	NA
LOC115879586	NA	NA	NA	NA	NA	NA
LOC115879589	NA	NA	NA	NA	NA	NA
LOC115879590	NA	NA	NA	NA	NA	NA
LOC115879597	NA	NA	NA	NA	NA	NA
LOC115879620	NA	NA	NA	NA	NA	NA
LOC115879704	NA	NA	NA	NA	NA	NA
LOC115879705	NA	NA	NA	NA	NA	NA
LOC115879710	NA	NA	NA	NA	NA	NA
LOC115879763	NA	NA	NA	NA	NA	NA
LOC115879773	NA	NA	NA	NA	NA	NA
LOC115879783	NA	NA	NA	NA	NA	NA
LOC115879791	NA	NA	NA	NA	NA	NA
LOC115879828	NA	NA	NA	NA	NA	NA
LOC115879830	NA	NA	NA	NA	NA	NA
LOC115879833	NA	NA	NA	NA	NA	NA
LOC115879836	NA	NA	NA	NA	NA	NA
LOC115879839	NA	NA	NA	NA	NA	NA
LOC115879951	NA	NA	NA	NA	NA	NA
LOC115879974	NA	NA	NA	NA	NA	NA
LOC115880071	NA	NA	NA	NA	NA	NA
LOC115880079	NA	NA	NA	NA	NA	NA
LOC115880080	NA	NA	NA	NA	NA	NA
LOC115880082	NA	NA	NA	NA	NA	NA
LOC115880088	NA	NA	NA	NA	NA	NA
LOC115880095	NA	NA	NA	NA	NA	NA
LOC115880107	NA	NA	NA	NA	NA	NA
LOC115880115	NA	NA	NA	NA	NA	NA
LOC115880124	NA	NA	NA	NA	NA	NA
LOC115880125	NA	NA	NA	NA	NA	NA
LOC115880132	NA	NA	NA	NA	NA	NA
LOC115880151	NA	NA	NA	NA	NA	NA
LOC115880152	NA	NA	NA	NA	NA	NA
LOC115880171	NA	NA	NA	NA	NA	NA
LOC115880181	NA	NA	NA	NA	NA	NA
LOC115880183	NA	NA	NA	NA	NA	NA
LOC115880197	NA	NA	NA	NA	NA	NA
LOC115880198	NA	NA	NA	NA	NA	NA
LOC115880223	NA	NA	NA	NA	NA	NA
LOC115880246	NA	NA	NA	NA	NA	NA
LOC115880276	NA	NA	NA	NA	NA	NA
LOC115880357	NA	NA	NA	NA	NA	NA
LOC115880397	NA	NA	NA	NA	NA	NA
LOC115880406	NA	NA	NA	NA	NA	NA
LOC115880430	NA	NA	NA	NA	NA	NA
LOC115880438	NA	NA	NA	NA	NA	NA
LOC115880475	NA	NA	NA	NA	NA	NA
LOC115880478	NA	NA	NA	NA	NA	NA
LOC115880479	NA	NA	NA	NA	NA	NA
LOC115880483	NA	NA	NA	NA	NA	NA
LOC115880484	NA	NA	NA	NA	NA	NA
LOC115880513	NA	NA	NA	NA	NA	NA
LOC115880518	NA	NA	NA	NA	NA	NA
LOC115880523	NA	NA	NA	NA	NA	NA
LOC115880534	NA	NA	NA	NA	NA	NA
LOC115880553	NA	NA	NA	NA	NA	NA
LOC115880576	NA	NA	NA	NA	NA	NA
LOC115880596	NA	NA	NA	NA	NA	NA
LOC115880599	NA	NA	NA	NA	NA	NA
LOC115880607	NA	NA	NA	NA	NA	NA
LOC115880611	NA	NA	NA	NA	NA	NA
LOC115880613	NA	NA	NA	NA	NA	NA
LOC115880637	NA	NA	NA	NA	NA	NA
LOC115880641	NA	NA	NA	NA	NA	NA
LOC115880670	NA	NA	NA	NA	NA	NA
LOC115880697	NA	NA	NA	NA	NA	NA
LOC115880705	NA	NA	NA	NA	NA	NA
LOC115880706	NA	NA	NA	NA	NA	NA
LOC115880710	NA	NA	NA	NA	NA	NA
LOC115880712	NA	NA	NA	NA	NA	NA
LOC115880718	NA	NA	NA	NA	NA	NA
LOC115880732	NA	NA	NA	NA	NA	NA
LOC115880733	NA	NA	NA	NA	NA	NA
LOC115880748	NA	NA	NA	NA	NA	NA
LOC115880790	NA	NA	NA	NA	NA	NA
LOC115880793	NA	NA	NA	NA	NA	NA
LOC115880795	NA	NA	NA	NA	NA	NA
LOC115880796	NA	NA	NA	NA	NA	NA
LOC115880811	NA	NA	NA	NA	NA	NA
LOC115880819	NA	NA	NA	NA	NA	NA
LOC115880843	NA	NA	NA	NA	NA	NA
LOC115880864	NA	NA	NA	NA	NA	NA
LOC115880874	NA	NA	NA	NA	NA	NA
LOC115880905	NA	NA	NA	NA	NA	NA
LOC115880916	NA	NA	NA	NA	NA	NA
LOC115880927	NA	NA	NA	NA	NA	NA
LOC115880939	NA	NA	NA	NA	NA	NA
LOC115880964	NA	NA	NA	NA	NA	NA
LOC115880965	NA	NA	NA	NA	NA	NA
LOC115880972	NA	NA	NA	NA	NA	NA
LOC115881002	NA	NA	NA	NA	NA	NA
LOC115881010	NA	NA	NA	NA	NA	NA
LOC115881073	NA	NA	NA	NA	NA	NA
LOC115881080	NA	NA	NA	NA	NA	NA
LOC115881096	NA	NA	NA	NA	NA	NA
LOC115881117	NA	NA	NA	NA	NA	NA
LOC115881140	NA	NA	NA	NA	NA	NA
LOC115881158	NA	NA	NA	NA	NA	NA
LOC115881167	NA	NA	NA	NA	NA	NA
LOC115881168	NA	NA	NA	NA	NA	NA
LOC115881177	NA	NA	NA	NA	NA	NA
LOC115881198	NA	NA	NA	NA	NA	NA
LOC115881258	NA	NA	NA	NA	NA	NA
LOC115881266	NA	NA	NA	NA	NA	NA
LOC115881267	NA	NA	NA	NA	NA	NA
LOC115881268	NA	NA	NA	NA	NA	NA
LOC115881278	NA	NA	NA	NA	NA	NA
LOC115881301	NA	NA	NA	NA	NA	NA
LOC115881307	NA	NA	NA	NA	NA	NA
LOC115881308	NA	NA	NA	NA	NA	NA
LOC115881385	NA	NA	NA	NA	NA	NA
LOC115881386	NA	NA	NA	NA	NA	NA
LOC115881388	NA	NA	NA	NA	NA	NA
LOC115881389	NA	NA	NA	NA	NA	NA
LOC115881394	NA	NA	NA	NA	NA	NA
LOC115881398	NA	NA	NA	NA	NA	NA
LOC115881400	NA	NA	NA	NA	NA	NA
LOC115881436	NA	NA	NA	NA	NA	NA
LOC115881441	NA	NA	NA	NA	NA	NA
LOC115881447	NA	NA	NA	NA	NA	NA
LOC115881464	NA	NA	NA	NA	NA	NA
LOC115881506	NA	NA	NA	NA	NA	NA
LOC115881550	NA	NA	NA	NA	NA	NA
LOC115881552	NA	NA	NA	NA	NA	NA
LOC115881553	NA	NA	NA	NA	NA	NA
LOC115881561	NA	NA	NA	NA	NA	NA
LOC115881570	NA	NA	NA	NA	NA	NA
LOC115881584	NA	NA	NA	NA	NA	NA
LOC115881585	NA	NA	NA	NA	NA	NA
LOC115881586	NA	NA	NA	NA	NA	NA
LOC115881587	NA	NA	NA	NA	NA	NA
LOC115881609	NA	NA	NA	NA	NA	NA
LOC115881630	NA	NA	NA	NA	NA	NA
LOC115881643	NA	NA	NA	NA	NA	NA
LOC115881675	NA	NA	NA	NA	NA	NA
LOC115881680	NA	NA	NA	NA	NA	NA
LOC115881713	NA	NA	NA	NA	NA	NA
LOC115881746	NA	NA	NA	NA	NA	NA
LOC115881754	NA	NA	NA	NA	NA	NA
LOC115881760	NA	NA	NA	NA	NA	NA
LOC115881808	NA	NA	NA	NA	NA	NA
LOC115881812	NA	NA	NA	NA	NA	NA
LOC115881872	NA	NA	NA	NA	NA	NA
LOC115882011	NA	NA	NA	NA	NA	NA
LOC115882045	NA	NA	NA	NA	NA	NA
LOC115882051	NA	NA	NA	NA	NA	NA
LOC115882058	NA	NA	NA	NA	NA	NA
LOC115882089	NA	NA	NA	NA	NA	NA
LOC115882096	NA	NA	NA	NA	NA	NA
LOC115882119	NA	NA	NA	NA	NA	NA
LOC115882132	NA	NA	NA	NA	NA	NA
LOC115882158	NA	NA	NA	NA	NA	NA
LOC115882216	NA	NA	NA	NA	NA	NA
LOC115882217	NA	NA	NA	NA	NA	NA
LOC115882245	NA	NA	NA	NA	NA	NA
LOC115882339	NA	NA	NA	NA	NA	NA
LOC115882343	NA	NA	NA	NA	NA	NA
LOC115882366	NA	NA	NA	NA	NA	NA
LOC115882456	NA	NA	NA	NA	NA	NA
LOC115882574	NA	NA	NA	NA	NA	NA
LOC115882594	NA	NA	NA	NA	NA	NA
LOC115882616	NA	NA	NA	NA	NA	NA
LOC115882624	NA	NA	NA	NA	NA	NA
LOC115882628	NA	NA	NA	NA	NA	NA
LOC115882630	NA	NA	NA	NA	NA	NA
LOC115882637	NA	NA	NA	NA	NA	NA
LOC115882640	NA	NA	NA	NA	NA	NA
LOC115882641	NA	NA	NA	NA	NA	NA
LOC115882655	NA	NA	NA	NA	NA	NA
LOC115882766	NA	NA	NA	NA	NA	NA
LOC115882772	NA	NA	NA	NA	NA	NA
LOC115882838	NA	NA	NA	NA	NA	NA
LOC115882844	NA	NA	NA	NA	NA	NA
LOC115882852	NA	NA	NA	NA	NA	NA
LOC115882864	NA	NA	NA	NA	NA	NA
LOC115882892	NA	NA	NA	NA	NA	NA
LOC115882897	NA	NA	NA	NA	NA	NA
LOC115882917	NA	NA	NA	NA	NA	NA
LOC115882921	NA	NA	NA	NA	NA	NA
LOC115882922	NA	NA	NA	NA	NA	NA
LOC115882929	NA	NA	NA	NA	NA	NA
LOC115882956	NA	NA	NA	NA	NA	NA
LOC115882965	NA	NA	NA	NA	NA	NA
LOC115882973	NA	NA	NA	NA	NA	NA
LOC115882977	NA	NA	NA	NA	NA	NA
LOC115882978	NA	NA	NA	NA	NA	NA
LOC115883006	NA	NA	NA	NA	NA	NA
LOC115883031	NA	NA	NA	NA	NA	NA
LOC115883045	NA	NA	NA	NA	NA	NA
LOC115883048	NA	NA	NA	NA	NA	NA
LOC115883087	NA	NA	NA	NA	NA	NA
LOC115883088	NA	NA	NA	NA	NA	NA
LOC115883126	NA	NA	NA	NA	NA	NA
LOC115883138	NA	NA	NA	NA	NA	NA
LOC115883146	NA	NA	NA	NA	NA	NA
LOC115883167	NA	NA	NA	NA	NA	NA
LOC115883204	NA	NA	NA	NA	NA	NA
LOC115883206	NA	NA	NA	NA	NA	NA
LOC115883220	NA	NA	NA	NA	NA	NA
LOC115883221	NA	NA	NA	NA	NA	NA
LOC115883247	NA	NA	NA	NA	NA	NA
LOC115883248	NA	NA	NA	NA	NA	NA
LOC115883256	NA	NA	NA	NA	NA	NA
LOC115883266	NA	NA	NA	NA	NA	NA
LOC115883267	NA	NA	NA	NA	NA	NA
LOC115883268	NA	NA	NA	NA	NA	NA
LOC115883275	NA	NA	NA	NA	NA	NA
LOC115883277	NA	NA	NA	NA	NA	NA
LOC115883299	NA	NA	NA	NA	NA	NA
LOC115883315	NA	NA	NA	NA	NA	NA
LOC115883317	NA	NA	NA	NA	NA	NA
LOC115883318	NA	NA	NA	NA	NA	NA
LOC115883351	NA	NA	NA	NA	NA	NA
LOC115883361	NA	NA	NA	NA	NA	NA
LOC115883380	NA	NA	NA	NA	NA	NA
LOC115883388	NA	NA	NA	NA	NA	NA
LOC115883396	NA	NA	NA	NA	NA	NA
LOC115883403	NA	NA	NA	NA	NA	NA
LOC115883411	NA	NA	NA	NA	NA	NA
LOC115883416	NA	NA	NA	NA	NA	NA
LOC115883432	NA	NA	NA	NA	NA	NA
LOC115883441	NA	NA	NA	NA	NA	NA
LOC115883447	NA	NA	NA	NA	NA	NA
LOC115883460	NA	NA	NA	NA	NA	NA
LOC115883461	NA	NA	NA	NA	NA	NA
LOC115883476	NA	NA	NA	NA	NA	NA
LOC115883477	NA	NA	NA	NA	NA	NA
LOC115883486	NA	NA	NA	NA	NA	NA
LOC115883489	NA	NA	NA	NA	NA	NA
LOC115883499	NA	NA	NA	NA	NA	NA
LOC115883509	NA	NA	NA	NA	NA	NA
LOC115883534	NA	NA	NA	NA	NA	NA
LOC115883535	NA	NA	NA	NA	NA	NA
LOC115883544	NA	NA	NA	NA	NA	NA
LOC115883566	NA	NA	NA	NA	NA	NA
LOC115883575	NA	NA	NA	NA	NA	NA
LOC115883583	NA	NA	NA	NA	NA	NA
LOC115883603	NA	NA	NA	NA	NA	NA
LOC115883604	NA	NA	NA	NA	NA	NA
LOC115883608	NA	NA	NA	NA	NA	NA
LOC115883659	NA	NA	NA	NA	NA	NA
LOC115883666	NA	NA	NA	NA	NA	NA
LOC115883672	NA	NA	NA	NA	NA	NA
LOC115883690	NA	NA	NA	NA	NA	NA
LOC115883694	NA	NA	NA	NA	NA	NA
LOC115883699	NA	NA	NA	NA	NA	NA
LOC115883704	NA	NA	NA	NA	NA	NA
LOC115883710	NA	NA	NA	NA	NA	NA
LOC115883715	NA	NA	NA	NA	NA	NA
LOC115883728	NA	NA	NA	NA	NA	NA
LOC115883733	NA	NA	NA	NA	NA	NA
LOC115883736	NA	NA	NA	NA	NA	NA
LOC115883748	NA	NA	NA	NA	NA	NA
LOC115883752	NA	NA	NA	NA	NA	NA
LOC115883753	NA	NA	NA	NA	NA	NA
LOC115883756	NA	NA	NA	NA	NA	NA
LOC115883802	NA	NA	NA	NA	NA	NA
LOC115883803	NA	NA	NA	NA	NA	NA
LOC115883808	NA	NA	NA	NA	NA	NA
LOC115883810	NA	NA	NA	NA	NA	NA
LOC115883829	NA	NA	NA	NA	NA	NA
LOC115883895	NA	NA	NA	NA	NA	NA
LOC115883898	NA	NA	NA	NA	NA	NA
LOC115883919	NA	NA	NA	NA	NA	NA
LOC115883922	NA	NA	NA	NA	NA	NA
LOC115883938	NA	NA	NA	NA	NA	NA
LOC115883952	NA	NA	NA	NA	NA	NA
LOC115883955	NA	NA	NA	NA	NA	NA
LOC115883963	NA	NA	NA	NA	NA	NA
LOC115884019	NA	NA	NA	NA	NA	NA
LOC115884106	NA	NA	NA	NA	NA	NA
LOC115884143	NA	NA	NA	NA	NA	NA
LOC115884147	NA	NA	NA	NA	NA	NA
LOC115884150	NA	NA	NA	NA	NA	NA
LOC115884157	NA	NA	NA	NA	NA	NA
LOC115884158	NA	NA	NA	NA	NA	NA
LOC115884166	NA	NA	NA	NA	NA	NA
LOC115884171	NA	NA	NA	NA	NA	NA
LOC115884195	NA	NA	NA	NA	NA	NA
LOC115884222	NA	NA	NA	NA	NA	NA
LOC115884228	NA	NA	NA	NA	NA	NA
LOC115884231	NA	NA	NA	NA	NA	NA
LOC115884296	NA	NA	NA	NA	NA	NA
LOC115884391	NA	NA	NA	NA	NA	NA
LOC115884402	NA	NA	NA	NA	NA	NA
LOC115884410	NA	NA	NA	NA	NA	NA
LOC115884412	NA	NA	NA	NA	NA	NA
LOC115884444	NA	NA	NA	NA	NA	NA
LOC115884470	NA	NA	NA	NA	NA	NA
LOC115884471	NA	NA	NA	NA	NA	NA
LOC115884478	NA	NA	NA	NA	NA	NA
LOC115884483	NA	NA	NA	NA	NA	NA
LOC115884485	NA	NA	NA	NA	NA	NA
LOC115884497	NA	NA	NA	NA	NA	NA
LOC115884500	NA	NA	NA	NA	NA	NA
LOC115884506	NA	NA	NA	NA	NA	NA
LOC115884518	NA	NA	NA	NA	NA	NA
LOC115884521	NA	NA	NA	NA	NA	NA
LOC115884558	NA	NA	NA	NA	NA	NA
LOC115884573	NA	NA	NA	NA	NA	NA
LOC115884581	NA	NA	NA	NA	NA	NA
LOC115884583	NA	NA	NA	NA	NA	NA
LOC115884620	NA	NA	NA	NA	NA	NA
LOC115884635	NA	NA	NA	NA	NA	NA
LOC115884647	NA	NA	NA	NA	NA	NA
LOC115884673	NA	NA	NA	NA	NA	NA
LOC115884688	NA	NA	NA	NA	NA	NA
LOC115884696	NA	NA	NA	NA	NA	NA
LOC115884699	NA	NA	NA	NA	NA	NA
LOC115884703	NA	NA	NA	NA	NA	NA
LOC115884738	NA	NA	NA	NA	NA	NA
LOC115884739	NA	NA	NA	NA	NA	NA
LOC115884753	NA	NA	NA	NA	NA	NA
LOC115884799	NA	NA	NA	NA	NA	NA
LOC115884809	NA	NA	NA	NA	NA	NA
LOC115884822	NA	NA	NA	NA	NA	NA
LOC115884829	NA	NA	NA	NA	NA	NA
LOC115884854	NA	NA	NA	NA	NA	NA
LOC115884865	NA	NA	NA	NA	NA	NA
LOC115884874	NA	NA	NA	NA	NA	NA
LOC115884899	NA	NA	NA	NA	NA	NA
LOC115884986	NA	NA	NA	NA	NA	NA
LOC115885008	NA	NA	NA	NA	NA	NA
LOC115885014	NA	NA	NA	NA	NA	NA
LOC115885026	NA	NA	NA	NA	NA	NA
LOC115885041	NA	NA	NA	NA	NA	NA
LOC115885100	NA	NA	NA	NA	NA	NA
LOC115885117	NA	NA	NA	NA	NA	NA
LOC115885125	NA	NA	NA	NA	NA	NA
LOC115885128	NA	NA	NA	NA	NA	NA
LOC115885141	NA	NA	NA	NA	NA	NA
LOC115885150	NA	NA	NA	NA	NA	NA
LOC115885208	NA	NA	NA	NA	NA	NA
LOC115885230	NA	NA	NA	NA	NA	NA
LOC115885264	NA	NA	NA	NA	NA	NA
LOC115885289	NA	NA	NA	NA	NA	NA
LOC115885290	NA	NA	NA	NA	NA	NA
LOC115885319	NA	NA	NA	NA	NA	NA
LOC115885329	NA	NA	NA	NA	NA	NA
LOC115885475	NA	NA	NA	NA	NA	NA
LOC115885493	NA	NA	NA	NA	NA	NA
LOC115885500	NA	NA	NA	NA	NA	NA
LOC115885501	NA	NA	NA	NA	NA	NA
LOC115885514	NA	NA	NA	NA	NA	NA
LOC115885516	NA	NA	NA	NA	NA	NA
LOC115885521	NA	NA	NA	NA	NA	NA
LOC115885530	NA	NA	NA	NA	NA	NA
LOC115885531	NA	NA	NA	NA	NA	NA
LOC115885536	NA	NA	NA	NA	NA	NA
LOC115885547	NA	NA	NA	NA	NA	NA
LOC115885557	NA	NA	NA	NA	NA	NA
LOC115885558	NA	NA	NA	NA	NA	NA
LOC115885559	NA	NA	NA	NA	NA	NA
LOC115885560	NA	NA	NA	NA	NA	NA
LOC115885570	NA	NA	NA	NA	NA	NA
LOC115885576	NA	NA	NA	NA	NA	NA
LOC115885598	NA	NA	NA	NA	NA	NA
LOC115885599	NA	NA	NA	NA	NA	NA
LOC115885610	NA	NA	NA	NA	NA	NA
LOC115885687	NA	NA	NA	NA	NA	NA
LOC115885689	NA	NA	NA	NA	NA	NA
LOC115885691	NA	NA	NA	NA	NA	NA
LOC115885700	NA	NA	NA	NA	NA	NA
LOC115885702	NA	NA	NA	NA	NA	NA
LOC115885712	NA	NA	NA	NA	NA	NA
LOC115885713	NA	NA	NA	NA	NA	NA
LOC115885718	NA	NA	NA	NA	NA	NA
LOC115885787	NA	NA	NA	NA	NA	NA
LOC115885795	NA	NA	NA	NA	NA	NA
LOC115885809	NA	NA	NA	NA	NA	NA
LOC115885856	NA	NA	NA	NA	NA	NA
LOC115885882	NA	NA	NA	NA	NA	NA
LOC115885886	NA	NA	NA	NA	NA	NA
LOC115885888	NA	NA	NA	NA	NA	NA
LOC115885889	NA	NA	NA	NA	NA	NA
LOC115885913	NA	NA	NA	NA	NA	NA
LOC115885914	NA	NA	NA	NA	NA	NA
LOC115885921	NA	NA	NA	NA	NA	NA
LOC115885928	NA	NA	NA	NA	NA	NA
LOC115885932	NA	NA	NA	NA	NA	NA
LOC115885935	NA	NA	NA	NA	NA	NA
LOC115885950	NA	NA	NA	NA	NA	NA
LOC115885976	NA	NA	NA	NA	NA	NA
LOC115886029	NA	NA	NA	NA	NA	NA
LOC115886032	NA	NA	NA	NA	NA	NA
LOC115886033	NA	NA	NA	NA	NA	NA
LOC115886036	NA	NA	NA	NA	NA	NA
LOC115886038	NA	NA	NA	NA	NA	NA
LOC115886154	NA	NA	NA	NA	NA	NA
LOC115886155	NA	NA	NA	NA	NA	NA
LOC115886216	NA	NA	NA	NA	NA	NA
LOC115886218	NA	NA	NA	NA	NA	NA
LOC115886241	NA	NA	NA	NA	NA	NA
LOC115886244	NA	NA	NA	NA	NA	NA
LOC115886247	NA	NA	NA	NA	NA	NA
LOC115886252	NA	NA	NA	NA	NA	NA
LOC115886292	NA	NA	NA	NA	NA	NA
LOC115886305	NA	NA	NA	NA	NA	NA
LOC115886324	NA	NA	NA	NA	NA	NA
LOC115886330	NA	NA	NA	NA	NA	NA
LOC115886350	NA	NA	NA	NA	NA	NA
LOC115886352	NA	NA	NA	NA	NA	NA
LOC115886358	NA	NA	NA	NA	NA	NA
LOC115886364	NA	NA	NA	NA	NA	NA
LOC115886464	NA	NA	NA	NA	NA	NA
LOC115886516	NA	NA	NA	NA	NA	NA
LOC115886517	NA	NA	NA	NA	NA	NA
LOC115886518	NA	NA	NA	NA	NA	NA
LOC115886520	NA	NA	NA	NA	NA	NA
LOC115886535	NA	NA	NA	NA	NA	NA
LOC115886545	NA	NA	NA	NA	NA	NA
LOC115886570	NA	NA	NA	NA	NA	NA
LOC115886617	NA	NA	NA	NA	NA	NA
LOC115886628	NA	NA	NA	NA	NA	NA
LOC115886660	NA	NA	NA	NA	NA	NA
LOC115886670	NA	NA	NA	NA	NA	NA
LOC115886741	NA	NA	NA	NA	NA	NA
LOC115886760	NA	NA	NA	NA	NA	NA
LOC115886772	NA	NA	NA	NA	NA	NA
LOC115886810	NA	NA	NA	NA	NA	NA
LOC115886845	NA	NA	NA	NA	NA	NA
LOC115886847	NA	NA	NA	NA	NA	NA
LOC115886849	NA	NA	NA	NA	NA	NA
LOC115886851	NA	NA	NA	NA	NA	NA
LOC115886890	NA	NA	NA	NA	NA	NA
LOC115886893	NA	NA	NA	NA	NA	NA
LOC115886897	NA	NA	NA	NA	NA	NA
LOC115886935	NA	NA	NA	NA	NA	NA
LOC115886938	NA	NA	NA	NA	NA	NA
LOC115886947	NA	NA	NA	NA	NA	NA
LOC115886954	NA	NA	NA	NA	NA	NA
LOC115886961	NA	NA	NA	NA	NA	NA
LOC115886983	NA	NA	NA	NA	NA	NA
LOC115886984	NA	NA	NA	NA	NA	NA
LOC115887000	NA	NA	NA	NA	NA	NA
LOC115887003	NA	NA	NA	NA	NA	NA
LOC115887021	NA	NA	NA	NA	NA	NA
LOC115887029	NA	NA	NA	NA	NA	NA
LOC115887042	NA	NA	NA	NA	NA	NA
LOC115887051	NA	NA	NA	NA	NA	NA
LOC115887057	NA	NA	NA	NA	NA	NA
LOC115887058	NA	NA	NA	NA	NA	NA
LOC115887065	NA	NA	NA	NA	NA	NA
LOC115887071	NA	NA	NA	NA	NA	NA
LOC115887093	NA	NA	NA	NA	NA	NA
LOC115887099	NA	NA	NA	NA	NA	NA
LOC115887171	NA	NA	NA	NA	NA	NA
LOC115887175	NA	NA	NA	NA	NA	NA
LOC115887186	NA	NA	NA	NA	NA	NA
LOC115887228	NA	NA	NA	NA	NA	NA
LOC115887230	NA	NA	NA	NA	NA	NA
LOC115887254	NA	NA	NA	NA	NA	NA
LOC115887291	NA	NA	NA	NA	NA	NA
LOC115887292	NA	NA	NA	NA	NA	NA
LOC115887308	NA	NA	NA	NA	NA	NA
LOC115887340	NA	NA	NA	NA	NA	NA
LOC115887350	NA	NA	NA	NA	NA	NA
LOC115887353	NA	NA	NA	NA	NA	NA
LOC115887354	NA	NA	NA	NA	NA	NA
LOC115887376	NA	NA	NA	NA	NA	NA
LOC115887399	NA	NA	NA	NA	NA	NA
LOC115887402	NA	NA	NA	NA	NA	NA
LOC115887410	NA	NA	NA	NA	NA	NA
LOC115887414	NA	NA	NA	NA	NA	NA
LOC115887429	NA	NA	NA	NA	NA	NA
LOC115887430	NA	NA	NA	NA	NA	NA
LOC115887450	NA	NA	NA	NA	NA	NA
LOC115887455	NA	NA	NA	NA	NA	NA
LOC115887492	NA	NA	NA	NA	NA	NA
LOC115887518	NA	NA	NA	NA	NA	NA
LOC115887521	NA	NA	NA	NA	NA	NA
LOC115887522	NA	NA	NA	NA	NA	NA
LOC115887523	NA	NA	NA	NA	NA	NA
LOC115887538	NA	NA	NA	NA	NA	NA
LOC115887554	NA	NA	NA	NA	NA	NA
LOC115887560	NA	NA	NA	NA	NA	NA
LOC115887561	NA	NA	NA	NA	NA	NA
LOC115887563	NA	NA	NA	NA	NA	NA
LOC115887567	NA	NA	NA	NA	NA	NA
LOC115887590	NA	NA	NA	NA	NA	NA
LOC115887593	NA	NA	NA	NA	NA	NA
LOC115887594	NA	NA	NA	NA	NA	NA
LOC115887599	NA	NA	NA	NA	NA	NA
LOC115887603	NA	NA	NA	NA	NA	NA
LOC115887604	NA	NA	NA	NA	NA	NA
LOC115887605	NA	NA	NA	NA	NA	NA
LOC115887610	NA	NA	NA	NA	NA	NA
LOC115887613	NA	NA	NA	NA	NA	NA
LOC115887615	NA	NA	NA	NA	NA	NA
LOC115887621	NA	NA	NA	NA	NA	NA
LOC115887623	NA	NA	NA	NA	NA	NA
LOC115887637	NA	NA	NA	NA	NA	NA
LOC115887645	NA	NA	NA	NA	NA	NA
LOC115887657	NA	NA	NA	NA	NA	NA
LOC115887664	NA	NA	NA	NA	NA	NA
LOC115887683	NA	NA	NA	NA	NA	NA
LOC115887695	NA	NA	NA	NA	NA	NA
LOC115887699	NA	NA	NA	NA	NA	NA
LOC115887716	NA	NA	NA	NA	NA	NA
LOC115887720	NA	NA	NA	NA	NA	NA
LOC115887731	NA	NA	NA	NA	NA	NA
LOC115887741	NA	NA	NA	NA	NA	NA
LOC115887765	NA	NA	NA	NA	NA	NA
LOC115887766	NA	NA	NA	NA	NA	NA
LOC115887776	NA	NA	NA	NA	NA	NA
LOC115887799	NA	NA	NA	NA	NA	NA
LOC115887828	NA	NA	NA	NA	NA	NA
LOC115887847	NA	NA	NA	NA	NA	NA
LOC115887893	NA	NA	NA	NA	NA	NA
LOC115887899	NA	NA	NA	NA	NA	NA
LOC115888026	NA	NA	NA	NA	NA	NA
LOC115888048	NA	NA	NA	NA	NA	NA
LOC115888060	NA	NA	NA	NA	NA	NA
LOC115888071	NA	NA	NA	NA	NA	NA
LOC115888093	NA	NA	NA	NA	NA	NA
LOC115888098	NA	NA	NA	NA	NA	NA
LOC115888101	NA	NA	NA	NA	NA	NA
LOC115888119	NA	NA	NA	NA	NA	NA
LOC115888123	NA	NA	NA	NA	NA	NA
LOC115888125	NA	NA	NA	NA	NA	NA
LOC115888209	NA	NA	NA	NA	NA	NA
LOC115888211	NA	NA	NA	NA	NA	NA
LOC115888212	NA	NA	NA	NA	NA	NA
LOC115888216	NA	NA	NA	NA	NA	NA
LOC115888253	NA	NA	NA	NA	NA	NA
LOC115888257	NA	NA	NA	NA	NA	NA
LOC115888265	NA	NA	NA	NA	NA	NA
LOC115888297	NA	NA	NA	NA	NA	NA
LOC115888300	NA	NA	NA	NA	NA	NA
LOC115888312	NA	NA	NA	NA	NA	NA
LOC115888340	NA	NA	NA	NA	NA	NA
LOC115888341	NA	NA	NA	NA	NA	NA
LOC115888361	NA	NA	NA	NA	NA	NA
LOC115888362	NA	NA	NA	NA	NA	NA
LOC115888390	NA	NA	NA	NA	NA	NA
LOC115888395	NA	NA	NA	NA	NA	NA
LOC115888434	NA	NA	NA	NA	NA	NA
LOC115888437	NA	NA	NA	NA	NA	NA
LOC115888461	NA	NA	NA	NA	NA	NA
LOC115888477	NA	NA	NA	NA	NA	NA
LOC115888500	NA	NA	NA	NA	NA	NA
LOC115888503	NA	NA	NA	NA	NA	NA
LOC115888509	NA	NA	NA	NA	NA	NA
LOC115888525	NA	NA	NA	NA	NA	NA
LOC115888527	NA	NA	NA	NA	NA	NA
LOC115888547	NA	NA	NA	NA	NA	NA
LOC115888595	NA	NA	NA	NA	NA	NA
LOC115888607	NA	NA	NA	NA	NA	NA
LOC115888634	NA	NA	NA	NA	NA	NA
LOC115888668	NA	NA	NA	NA	NA	NA
LOC115888740	NA	NA	NA	NA	NA	NA
LOC115888815	NA	NA	NA	NA	NA	NA
LOC115888879	NA	NA	NA	NA	NA	NA
LOC115888881	NA	NA	NA	NA	NA	NA
LOC115888903	NA	NA	NA	NA	NA	NA
LOC115888919	NA	NA	NA	NA	NA	NA
LOC115888941	NA	NA	NA	NA	NA	NA
LOC115888947	NA	NA	NA	NA	NA	NA
LOC115889001	NA	NA	NA	NA	NA	NA
LOC115889003	NA	NA	NA	NA	NA	NA
LOC115889007	NA	NA	NA	NA	NA	NA
LOC115889013	NA	NA	NA	NA	NA	NA
LOC115889028	NA	NA	NA	NA	NA	NA
LOC115889030	NA	NA	NA	NA	NA	NA
LOC115889065	NA	NA	NA	NA	NA	NA
LOC115889131	NA	NA	NA	NA	NA	NA
LOC115889157	NA	NA	NA	NA	NA	NA
LOC115889177	NA	NA	NA	NA	NA	NA
LOC115889181	NA	NA	NA	NA	NA	NA
LOC115889188	NA	NA	NA	NA	NA	NA
LOC115889192	NA	NA	NA	NA	NA	NA
LOC115889199	NA	NA	NA	NA	NA	NA
LOC115889201	NA	NA	NA	NA	NA	NA
LOC115889206	NA	NA	NA	NA	NA	NA
LOC115889213	NA	NA	NA	NA	NA	NA
LOC115889215	NA	NA	NA	NA	NA	NA
LOC115889216	NA	NA	NA	NA	NA	NA
LOC115889219	NA	NA	NA	NA	NA	NA
LOC115889221	NA	NA	NA	NA	NA	NA
LOC115889225	NA	NA	NA	NA	NA	NA
LOC115889239	NA	NA	NA	NA	NA	NA
LOC115889240	NA	NA	NA	NA	NA	NA
LOC115889334	NA	NA	NA	NA	NA	NA
LOC115889350	NA	NA	NA	NA	NA	NA
LOC115889357	NA	NA	NA	NA	NA	NA
LOC115889405	NA	NA	NA	NA	NA	NA
LOC115889415	NA	NA	NA	NA	NA	NA
LOC115889416	NA	NA	NA	NA	NA	NA
LOC115889429	NA	NA	NA	NA	NA	NA
LOC115889477	NA	NA	NA	NA	NA	NA
LOC115889478	NA	NA	NA	NA	NA	NA
LOC115889497	NA	NA	NA	NA	NA	NA
LOC115889506	NA	NA	NA	NA	NA	NA
LOC115889514	NA	NA	NA	NA	NA	NA
LOC115889532	NA	NA	NA	NA	NA	NA
LOC115889566	NA	NA	NA	NA	NA	NA
LOC115889570	NA	NA	NA	NA	NA	NA
LOC115889596	NA	NA	NA	NA	NA	NA
LOC115889666	NA	NA	NA	NA	NA	NA
LOC115889669	NA	NA	NA	NA	NA	NA
LOC115889692	NA	NA	NA	NA	NA	NA
LOC115889693	NA	NA	NA	NA	NA	NA
LOC115889711	NA	NA	NA	NA	NA	NA
LOC115889717	NA	NA	NA	NA	NA	NA
LOC115889792	NA	NA	NA	NA	NA	NA
LOC115889794	NA	NA	NA	NA	NA	NA
LOC115889810	NA	NA	NA	NA	NA	NA
LOC115889814	NA	NA	NA	NA	NA	NA
LOC115889815	NA	NA	NA	NA	NA	NA
LOC115889817	NA	NA	NA	NA	NA	NA
LOC115889818	NA	NA	NA	NA	NA	NA
LOC115889819	NA	NA	NA	NA	NA	NA
LOC115889822	NA	NA	NA	NA	NA	NA
LOC115889823	NA	NA	NA	NA	NA	NA
LOC115889825	NA	NA	NA	NA	NA	NA
LOC115889831	NA	NA	NA	NA	NA	NA
LOC115889833	NA	NA	NA	NA	NA	NA
LOC115889836	NA	NA	NA	NA	NA	NA
LOC115889838	NA	NA	NA	NA	NA	NA
LOC115889909	NA	NA	NA	NA	NA	NA
LOC115889962	NA	NA	NA	NA	NA	NA
LOC115890055	NA	NA	NA	NA	NA	NA
LOC115890056	NA	NA	NA	NA	NA	NA
LOC115890060	NA	NA	NA	NA	NA	NA
LOC115890062	NA	NA	NA	NA	NA	NA
LOC115890078	NA	NA	NA	NA	NA	NA
LOC115890129	NA	NA	NA	NA	NA	NA
LOC115890195	NA	NA	NA	NA	NA	NA
LOC115890222	NA	NA	NA	NA	NA	NA
LOC115890241	NA	NA	NA	NA	NA	NA
LOC115890253	NA	NA	NA	NA	NA	NA
LOC115890254	NA	NA	NA	NA	NA	NA
LOC115890264	NA	NA	NA	NA	NA	NA
LOC115890274	NA	NA	NA	NA	NA	NA
LOC115890278	NA	NA	NA	NA	NA	NA
LOC115890279	NA	NA	NA	NA	NA	NA
LOC115890301	NA	NA	NA	NA	NA	NA
LOC115890313	NA	NA	NA	NA	NA	NA
LOC115890317	NA	NA	NA	NA	NA	NA
LOC115890319	NA	NA	NA	NA	NA	NA
LOC115890326	NA	NA	NA	NA	NA	NA
LOC115890372	NA	NA	NA	NA	NA	NA
LOC115890376	NA	NA	NA	NA	NA	NA
LOC115890406	NA	NA	NA	NA	NA	NA
LOC115890408	NA	NA	NA	NA	NA	NA
LOC115890410	NA	NA	NA	NA	NA	NA
LOC115890440	NA	NA	NA	NA	NA	NA
LOC115890462	NA	NA	NA	NA	NA	NA
LOC115890479	NA	NA	NA	NA	NA	NA
LOC115890480	NA	NA	NA	NA	NA	NA
LOC115890505	NA	NA	NA	NA	NA	NA
LOC115890520	NA	NA	NA	NA	NA	NA
LOC115890553	NA	NA	NA	NA	NA	NA
LOC115890579	NA	NA	NA	NA	NA	NA
LOC115890588	NA	NA	NA	NA	NA	NA
LOC115890598	NA	NA	NA	NA	NA	NA
LOC115890647	NA	NA	NA	NA	NA	NA
LOC115890662	NA	NA	NA	NA	NA	NA
LOC115890671	NA	NA	NA	NA	NA	NA
LOC115890676	NA	NA	NA	NA	NA	NA
LOC115890688	NA	NA	NA	NA	NA	NA
LOC115890691	NA	NA	NA	NA	NA	NA
LOC115890701	NA	NA	NA	NA	NA	NA
LOC115890710	NA	NA	NA	NA	NA	NA
LOC115890747	NA	NA	NA	NA	NA	NA
LOC115890752	NA	NA	NA	NA	NA	NA
LOC115890768	NA	NA	NA	NA	NA	NA
LOC115890785	NA	NA	NA	NA	NA	NA
LOC115890788	NA	NA	NA	NA	NA	NA
LOC115890802	NA	NA	NA	NA	NA	NA
LOC115890836	NA	NA	NA	NA	NA	NA
LOC115890839	NA	NA	NA	NA	NA	NA
LOC115890844	NA	NA	NA	NA	NA	NA
LOC115890864	NA	NA	NA	NA	NA	NA
LOC115890869	NA	NA	NA	NA	NA	NA
LOC115890873	NA	NA	NA	NA	NA	NA
LOC115890877	NA	NA	NA	NA	NA	NA
LOC115890890	NA	NA	NA	NA	NA	NA
LOC115890913	NA	NA	NA	NA	NA	NA
LOC115890914	NA	NA	NA	NA	NA	NA
LOC115890930	NA	NA	NA	NA	NA	NA
LOC115890935	NA	NA	NA	NA	NA	NA
LOC115890948	NA	NA	NA	NA	NA	NA
LOC115890951	NA	NA	NA	NA	NA	NA
LOC115890953	NA	NA	NA	NA	NA	NA
LOC115890967	NA	NA	NA	NA	NA	NA
LOC115890978	NA	NA	NA	NA	NA	NA
LOC115890994	NA	NA	NA	NA	NA	NA
LOC115891011	NA	NA	NA	NA	NA	NA
LOC115891019	NA	NA	NA	NA	NA	NA
LOC115891053	NA	NA	NA	NA	NA	NA
LOC115891054	NA	NA	NA	NA	NA	NA
LOC115891067	NA	NA	NA	NA	NA	NA
LOC115891080	NA	NA	NA	NA	NA	NA
LOC115891086	NA	NA	NA	NA	NA	NA
LOC115891095	NA	NA	NA	NA	NA	NA
LOC115891103	NA	NA	NA	NA	NA	NA
LOC115891104	NA	NA	NA	NA	NA	NA
LOC115891139	NA	NA	NA	NA	NA	NA
LOC115891154	NA	NA	NA	NA	NA	NA
LOC115891155	NA	NA	NA	NA	NA	NA
LOC115891174	NA	NA	NA	NA	NA	NA
LOC115891181	NA	NA	NA	NA	NA	NA
LOC115891186	NA	NA	NA	NA	NA	NA
LOC115891195	NA	NA	NA	NA	NA	NA
LOC115891219	NA	NA	NA	NA	NA	NA
LOC115891221	NA	NA	NA	NA	NA	NA
LOC115891222	NA	NA	NA	NA	NA	NA
LOC115891224	NA	NA	NA	NA	NA	NA
LOC115891225	NA	NA	NA	NA	NA	NA
LOC115891231	NA	NA	NA	NA	NA	NA
LOC115891232	NA	NA	NA	NA	NA	NA
LOC115891238	NA	NA	NA	NA	NA	NA
LOC115891246	NA	NA	NA	NA	NA	NA
LOC115891247	NA	NA	NA	NA	NA	NA
LOC115891249	NA	NA	NA	NA	NA	NA
LOC115891252	NA	NA	NA	NA	NA	NA
LOC115891257	NA	NA	NA	NA	NA	NA
LOC115891261	NA	NA	NA	NA	NA	NA
LOC115891309	NA	NA	NA	NA	NA	NA
LOC115891345	NA	NA	NA	NA	NA	NA
LOC115891348	NA	NA	NA	NA	NA	NA
LOC115891357	NA	NA	NA	NA	NA	NA
LOC115891358	NA	NA	NA	NA	NA	NA
LOC115891361	NA	NA	NA	NA	NA	NA
LOC115891362	NA	NA	NA	NA	NA	NA
LOC115891376	NA	NA	NA	NA	NA	NA
LOC115891413	NA	NA	NA	NA	NA	NA
LOC115891420	NA	NA	NA	NA	NA	NA
LOC115891683	NA	NA	NA	NA	NA	NA
LOC115891692	NA	NA	NA	NA	NA	NA
LOC115891722	NA	NA	NA	NA	NA	NA
LOC115891734	NA	NA	NA	NA	NA	NA
LOC115891770	NA	NA	NA	NA	NA	NA
LOC115891776	NA	NA	NA	NA	NA	NA
LOC115891779	NA	NA	NA	NA	NA	NA
LOC115891800	NA	NA	NA	NA	NA	NA
LOC115891926	NA	NA	NA	NA	NA	NA
LOC115891943	NA	NA	NA	NA	NA	NA
LOC115891949	NA	NA	NA	NA	NA	NA
Trnan-auu	NA	NA	NA	NA	NA	NA
Trnas-uga	NA	NA	NA	NA	NA	NA
Trnastop-uca	NA	NA	NA	NA	NA	NA

### Sheet: S6
	TCT vs Naïve			TCT vs PBS
Id	Log2FC	pvalue	padj	Log2FC	pvalue	padj
SOPEG_0001	-0.086	0.666812	0.999564	-0.052	0.79577	0.999462
SOPEG_0002	-0.356	0.27991	0.999564	-0.057	0.86454	0.999462
SOPEG_0003	0.02	0.91073	0.999564	0.12	0.511878	0.999462
SOPEG_0004	-0.142	0.466145	0.999564	-0.082	0.67351	0.999462
SOPEG_0005	0.145	0.438408	0.999564	0.053	0.77516	0.999462
SOPEG_0006	-0.205	0.198983	0.999564	-0.129	0.417295	0.999462
SOPEG_0007	0.023	0.893268	0.999564	0.233	0.174951	0.999462
SOPEG_0008	-0.152	0.429302	0.999564	0.012	0.952085	0.999462
SOPEG_0009	-0.058	0.751884	0.999564	-0.059	0.747524	0.999462
SOPEG_0010	-0.068	0.663965	0.999564	0.041	0.79282	0.999462
SOPEG_0011	-0.019	0.934411	0.999564	-0.401	0.0720617	0.999462
SOPEG_0012	-0.035	0.82592	0.999564	-0.03	0.853974	0.999462
SOPEG_0016	0.093	0.532129	0.999564	0.044	0.770183	0.999462
SOPEG_0017	0.234	0.148963	0.999564	0.207	0.201635	0.999462
SOPEG_0019	0.044	0.774617	0.999564	-0.017	0.914751	0.999462
SOPEG_0022	0.821	0.115419	0.999564	0.422	0.405005	0.999462
SOPEG_0023	-0.579	0.0327142	0.999564	-0.608	0.0252301	0.999462
SOPEG_0024	0.087	0.669656	0.999564	-0.065	0.750989	0.999462
SOPEG_0026	0.009	0.953809	0.999564	-0.104	0.494882	0.999462
SOPEG_0028	0.012	0.939887	0.999564	-0.033	0.838777	0.999462
SOPEG_0031	0.157	0.530637	0.999564	0.05	0.840523	0.999462
SOPEG_0033	-0.076	0.786306	0.999564	0.041	0.884266	0.999462
SOPEG_0034	-0.254	0.549995	0.999564	0.032	0.942148	0.999462
SOPEG_0035	-0.042	0.898104	0.999564	0.456	0.188122	0.999462
SOPEG_0036	0.19	0.574002	0.999564	0.485	0.169846	0.999462
SOPEG_0038	0.061	0.902085	0.999564	1.083	0.0512408	0.999462
SOPEG_0040	-0.181	0.698334	0.999564	-0.434	0.349822	0.999462
SOPEG_0041	-0.502	0.239807	0.999564	-0.102	0.818799	0.999462
SOPEG_0042	0.115	0.454999	0.999564	0.064	0.678491	0.999462
SOPEG_0044	-0.205	0.344243	0.999564	-0.299	0.167776	0.999462
SOPEG_0046	-0.215	0.271275	0.999564	-0.034	0.862481	0.999462
SOPEG_0047	0.169	0.385771	0.999564	-0.177	0.356713	0.999462
SOPEG_0050	-0.036	0.816289	0.999564	-0.097	0.536688	0.999462
SOPEG_0057	0.048	0.777228	0.999564	-0.018	0.914831	0.999462
SOPEG_0060	0.502	0.167268	0.999564	-0.003	0.993143	0.999462
SOPEG_0061	-0.021	0.886313	0.999564	0.047	0.74943	0.999462
SOPEG_0064	-0.217	0.338391	0.999564	-0.431	0.0571655	0.999462
SOPEG_0065	-0.247	0.198162	0.999564	-0.161	0.402106	0.999462
SOPEG_0070	-0.28	0.214143	0.999564	-0.092	0.682712	0.999462
SOPEG_0071	-0.274	0.314065	0.999564	-0.017	0.949004	0.999462
SOPEG_0072	-0.225	0.359242	0.999564	-0.156	0.524778	0.999462
SOPEG_0073	-0.255	0.400316	0.999564	-0.026	0.932215	0.999462
SOPEG_0074	-0.031	0.885881	0.999564	0.047	0.828227	0.999462
SOPEG_0075	0.049	0.812393	0.999564	-0.167	0.414035	0.999462
SOPEG_0076	-0.095	0.67592	0.999564	0.005	0.981246	0.999462
SOPEG_0077	-0.181	0.404865	0.999564	0.009	0.965899	0.999462
SOPEG_0078	-0.132	0.505077	0.999564	-0.21	0.289604	0.999462
SOPEG_0079	-0.291	0.179559	0.999564	-0.045	0.835861	0.999462
SOPEG_0080	-0.243	0.423621	0.999564	0.001	0.997363	0.999462
SOPEG_0081	-0.03	0.880097	0.999564	-0.036	0.85672	0.999462
SOPEG_0082	-0.14	0.557976	0.999564	-0.009	0.969714	0.999462
SOPEG_0083	-0.339	0.19891	0.999564	-0.053	0.841352	0.999462
SOPEG_0084	-0.161	0.490111	0.999564	-0.081	0.727821	0.999462
SOPEG_0085	-0.161	0.58019	0.999564	-0.086	0.768	0.999462
SOPEG_0086	-0.061	0.806688	0.999564	-0.064	0.797183	0.999462
SOPEG_0087	0.067	0.77814	0.999564	0.027	0.908002	0.999462
SOPEG_0088	-0.11	0.576935	0.999564	-0.138	0.485505	0.999462
SOPEG_0089	-0.02	0.943816	0.999564	0.304	0.275135	0.999462
SOPEG_0090	-0.188	0.499864	0.999564	-0.062	0.824069	0.999462
SOPEG_0091	-0.135	0.519117	0.999564	0.017	0.934651	0.999462
SOPEG_0092	-0.175	0.387343	0.999564	-0.027	0.895851	0.999462
SOPEG_0093	-0.187	0.456677	0.999564	0.023	0.927391	0.999462
SOPEG_0094	-0.094	0.663263	0.999564	-0.019	0.930713	0.999462
SOPEG_0095	-0.082	0.721417	0.999564	0.152	0.510189	0.999462
SOPEG_0096	-0.281	0.245553	0.999564	0.038	0.873713	0.999462
SOPEG_0097	-0.091	0.734759	0.999564	-0.141	0.600904	0.999462
SOPEG_0098	0.038	0.837554	0.999564	-0.092	0.624102	0.999462
SOPEG_0099	0.093	0.677494	0.999564	0.122	0.585606	0.999462
SOPEG_0105	0.154	0.443969	0.999564	-0.102	0.612702	0.999462
SOPEG_0106	0.16	0.845215	0.999564	-0.192	0.81189	0.999462
SOPEG_0109	0.154	0.319907	0.999564	0.068	0.660368	0.999462
SOPEG_0111	-0.03	0.840787	0.999564	0.127	0.400554	0.999462
SOPEG_0112	0.054	0.735331	0.999564	0.022	0.891683	0.999462
SOPEG_0113	0.077	0.632462	0.999564	0.13	0.420307	0.999462
SOPEG_0114	-0.118	0.480924	0.999564	-0.086	0.609288	0.999462
SOPEG_0116	0.152	0.404158	0.999564	-0.056	0.758637	0.999462
SOPEG_0117	-0.103	0.580125	0.999564	-0.198	0.288602	0.999462
SOPEG_0118	0.162	0.400147	0.999564	0.002	0.991142	0.999462
SOPEG_0119	-0.326	0.296099	0.999564	-0.569	0.0662446	0.999462
SOPEG_0124	-0.09	0.617408	0.999564	-0.226	0.210335	0.999462
SOPEG_0126	0.103	0.494588	0.999564	-0.018	0.906615	0.999462
SOPEG_0128	0.312	0.6879	0.999564	0.097	0.899801	0.999462
SOPEG_0129	0.654	0.133596	0.999564	0.507	0.241907	0.999462
SOPEG_0130	0.165	0.706274	0.999564	0.602	0.193812	0.999462
SOPEG_0132	0.197	0.221215	0.999564	-0.007	0.965834	0.999462
SOPEG_0134	0.103	0.559951	0.999564	-0.126	0.476226	0.999462
SOPEG_0139	-0.193	0.60022	0.999564	0.13	0.731645	0.999462
SOPEG_0140	-0.001	0.996567	0.999564	0.369	0.0799891	0.999462
SOPEG_0141	NA	NA	NA	NA	NA	NA
SOPEG_0145	0.085	0.570807	0.999564	-0.055	0.716946	0.999462
SOPEG_0147	0.049	0.826168	0.999564	-0.193	0.382563	0.999462
SOPEG_0149	0.118	0.449061	0.999564	0.087	0.575403	0.999462
SOPEG_0150	0.127	0.413666	0.999564	0.036	0.815298	0.999462
SOPEG_0153	0.171	0.294773	0.999564	-0.129	0.426083	0.999462
SOPEG_0155	0.053	0.728131	0.999564	-0.03	0.842536	0.999462
SOPEG_0158	0.099	0.528546	0.999564	-0.072	0.643945	0.999462
SOPEG_0160	0.189	0.230709	0.999564	-0.036	0.819873	0.999462
SOPEG_0161	0.065	0.734545	0.999564	0.296	0.125297	0.999462
SOPEG_0162	0.226	0.242558	0.999564	0.114	0.555498	0.999462
SOPEG_0163	0.073	0.67621	0.999564	0.039	0.82392	0.999462
SOPEG_0164	-0.031	0.862567	0.999564	-0.029	0.871702	0.999462
SOPEG_0165	0.296	0.0741242	0.999564	0.335	0.0443031	0.999462
SOPEG_0166	0.013	0.929051	0.999564	0.068	0.641229	0.999462
SOPEG_0167	0.245	0.232593	0.999564	0.014	0.944504	0.999462
SOPEG_0168	-0.175	0.319741	0.999564	-0.141	0.422997	0.999462
SOPEG_0169	0.099	0.635625	0.999564	0.138	0.51013	0.999462
SOPEG_0170	-0.106	0.511475	0.999564	-0.067	0.679204	0.999462
SOPEG_0171	-0.158	0.348706	0.999564	0.191	0.260999	0.999462
SOPEG_0172	0.056	0.799504	0.999564	0.395	0.0772864	0.999462
SOPEG_0173	-0.047	0.804987	0.999564	-0.1	0.596024	0.999462
SOPEG_0174	-0.521	0.14136	0.999564	-0.361	0.30811	0.999462
SOPEG_0175	-0.495	0.0632209	0.999564	-0.091	0.730581	0.999462
SOPEG_0176	-0.165	0.380789	0.999564	-0.043	0.818357	0.999462
SOPEG_0177	-0.093	0.562305	0.999564	0.142	0.376328	0.999462
SOPEG_0178	0.536	0.0272106	0.999564	0.426	0.0789525	0.999462
SOPEG_0181	-0.015	0.923939	0.999564	0.025	0.87695	0.999462
SOPEG_0182	0.267	0.247111	0.999564	0.167	0.46781	0.999462
SOPEG_0183	0.251	0.20351	0.999564	0	0.998821	0.999462
SOPEG_0184	0.016	0.926748	0.999564	0.124	0.491457	0.999462
SOPEG_0185	0.118	0.459492	0.999564	0.212	0.188283	0.999462
SOPEG_0187	-0.116	0.576647	0.999564	0.099	0.636039	0.999462
SOPEG_0188	0.096	0.75078	0.999564	0.033	0.913188	0.999462
SOPEG_0189	0.12	0.524829	0.999564	0.091	0.630698	0.999462
SOPEG_0190	0.018	0.946211	0.999564	-0.061	0.815406	0.999462
SOPEG_0191	-0.069	0.916097	0.999564	-0.36	0.574999	0.999462
SOPEG_0192	0.221	0.46722	0.999564	0.048	0.875394	0.999462
SOPEG_0193	0.515	0.337771	0.999564	0.012	0.981498	0.999462
SOPEG_0196	-0.895	0.0830425	0.999564	-0.556	0.293083	0.999462
SOPEG_0197	-0.134	0.597829	0.999564	-0.024	0.925718	0.999462
SOPEG_0198	0.135	0.701974	0.999564	-0.008	0.981137	0.999462
SOPEG_0199	-0.146	0.451842	0.999564	-0.193	0.321299	0.999462
SOPEG_0200	0.005	0.9745	0.999564	-0.086	0.603386	0.999462
SOPEG_0203	-0.065	0.704675	0.999564	-0.04	0.816468	0.999462
SOPEG_0204	0.091	0.573148	0.999564	0.091	0.57286	0.999462
SOPEG_0205	-0.198	0.365234	0.999564	-0.147	0.506078	0.999462
SOPEG_0207	0.137	0.362741	0.999564	-0.012	0.934413	0.999462
SOPEG_0209	-0.037	0.806351	0.999564	-0.094	0.538133	0.999462
SOPEG_0210	-0.057	0.715538	0.999564	-0.092	0.560141	0.999462
SOPEG_0211	0.128	0.392244	0.999564	0.025	0.866016	0.999462
SOPEG_0216	-0.086	0.661066	0.999564	-0.172	0.38336	0.999462
SOPEG_0218	-0.569	0.131164	0.999564	-0.851	0.0217023	0.999462
SOPEG_0221	0.132	0.426217	0.999564	0.001	0.996577	0.999462
SOPEG_0225	-0.103	0.572299	0.999564	-0.188	0.303924	0.999462
SOPEG_0227	0.151	0.442905	0.999564	-0.165	0.399962	0.999462
SOPEG_0228	0.299	0.479472	0.999564	0.324	0.445969	0.999462
SOPEG_0230	0.484	0.0359183	0.999564	0.359	0.119199	0.999462
SOPEG_0233	0.051	0.728438	0.999564	-0.055	0.70858	0.999462
SOPEG_0236	-0.24	0.358105	0.999564	0.001	0.998266	0.999462
SOPEG_0237	-0.261	0.280386	0.999564	-0.05	0.835237	0.999462
SOPEG_0238	-0.245	0.330371	0.999564	0.093	0.710354	0.999462
SOPEG_0239	-0.487	0.124086	0.999564	-0.266	0.400838	0.999462
SOPEG_0240	-0.036	0.855069	0.999564	-0.075	0.702419	0.999462
SOPEG_0241	0.285	0.219093	0.999564	0.124	0.592655	0.999462
SOPEG_0242	0.205	0.358826	0.999564	0.198	0.377088	0.999462
SOPEG_0244	0.195	0.308704	0.999564	0.243	0.204232	0.999462
SOPEG_0245	-0.123	0.466379	0.999564	-0.309	0.0669657	0.999462
SOPEG_0246	-0.206	0.313092	0.999564	-0.121	0.552698	0.999462
SOPEG_0247	-0.037	0.855709	0.999564	0.057	0.78295	0.999462
SOPEG_0253	0.195	0.303272	0.999564	-0.053	0.777896	0.999462
SOPEG_0255	0.019	0.902432	0.999564	-0.06	0.69638	0.999462
SOPEG_0257	0.01	0.961871	0.999564	0.22	0.29516	0.999462
SOPEG_0258	0.105	0.666488	0.999564	0.132	0.589821	0.999462
SOPEG_0260	-0.033	0.854063	0.999564	-0.031	0.86084	0.999462
SOPEG_0261	0.632	0.09018	0.999564	0.396	0.28437	0.999462
SOPEG_0263	0.176	0.327862	0.999564	-0.094	0.600303	0.999462
SOPEG_0268	0.038	0.812375	0.999564	0.08	0.619426	0.999462
SOPEG_0269	0.212	0.279352	0.999564	0.314	0.110079	0.999462
SOPEG_0270	0.038	0.824531	0.999564	0.143	0.407134	0.999462
SOPEG_0271	-0.1	0.572448	0.999564	-0.016	0.928106	0.999462
SOPEG_0272	0.099	0.579721	0.999564	0.055	0.7574	0.999462
SOPEG_0273	0.164	0.399937	0.999564	0.165	0.398102	0.999462
SOPEG_0274	-0.12	0.544517	0.999564	-0.121	0.540009	0.999462
SOPEG_0281	-0.285	0.134652	0.999564	-0.192	0.316777	0.999462
SOPEG_0284	0.106	0.643114	0.999564	0.036	0.874688	0.999462
SOPEG_0285	0.044	0.835294	0.999564	0.19	0.375392	0.999462
SOPEG_0286	0.022	0.902422	0.999564	-0.021	0.906204	0.999462
SOPEG_0287	-0.07	0.659823	0.999564	-0.004	0.981896	0.999462
SOPEG_0288	-0.047	0.78383	0.999564	-0.06	0.726296	0.999462
SOPEG_0290	-0.042	0.797144	0.999564	-0.049	0.762072	0.999462
SOPEG_0291	0.094	0.627537	0.999564	0.034	0.860193	0.999462
SOPEG_0292	0.117	0.479615	0.999564	0.164	0.320561	0.999462
SOPEG_0293	0.298	0.282872	0.999564	0.363	0.195367	0.999462
SOPEG_0297	-0.08	0.625598	0.999564	-0.028	0.863903	0.999462
SOPEG_0298	0.244	0.362138	0.999564	0.174	0.51651	0.999462
SOPEG_0299	0.227	0.294419	0.999564	0.18	0.407428	0.999462
SOPEG_0300	0.09	0.690075	0.999564	0.11	0.628837	0.999462
SOPEG_0301	0.07	0.732157	0.999564	-0.042	0.83672	0.999462
SOPEG_0302	0.086	0.646522	0.999564	0.202	0.282851	0.999462
SOPEG_0305	0.088	0.57972	0.999564	-0.048	0.762726	0.999462
SOPEG_0310	0.091	0.564312	0.999564	-0.053	0.734147	0.999462
SOPEG_0311	0.383	0.0958369	0.999564	0.428	0.0630239	0.999462
SOPEG_0312	-0.1	0.678468	0.999564	0.19	0.441155	0.999462
SOPEG_0313	0.31	0.208812	0.999564	0.307	0.213044	0.999462
SOPEG_0314	-0.008	0.962624	0.999564	-0.068	0.682682	0.999462
SOPEG_0320	-0.013	0.946682	0.999564	-0.146	0.446029	0.999462
SOPEG_0321	-0.043	0.846986	0.999564	-0.013	0.953903	0.999462
SOPEG_0322	-0.513	0.00875962	0.999564	-0.183	0.357269	0.999462
SOPEG_0324	-0.164	0.467782	0.999564	-0.111	0.623045	0.999462
SOPEG_0325	-0.18	0.312634	0.999564	0.023	0.899647	0.999462
SOPEG_0326	-0.158	0.431324	0.999564	-0.317	0.112425	0.999462
SOPEG_0327	0.165	0.378587	0.999564	0.153	0.415722	0.999462
SOPEG_0328	0.193	0.218035	0.999564	0.211	0.179587	0.999462
SOPEG_0329	0.386	0.028141	0.999564	0.386	0.0288761	0.999462
SOPEG_0330	0.074	0.643824	0.999564	0.014	0.931645	0.999462
SOPEG_0331	0.007	0.971152	0.999564	0.171	0.38071	0.999462
SOPEG_0332	0.023	0.89855	0.999564	0.013	0.939784	0.999462
SOPEG_0333	-0.043	0.799189	0.999564	0.021	0.900492	0.999462
SOPEG_0334	0.283	0.137211	0.999564	0.103	0.588715	0.999462
SOPEG_0335	0.052	0.760888	0.999564	0.131	0.446114	0.999462
SOPEG_0336	0.229	0.231979	0.999564	0.176	0.359979	0.999462
SOPEG_0337	0.202	0.388902	0.999564	0.224	0.343021	0.999462
SOPEG_0342	0.582	0.294258	0.999564	0.197	0.71593	0.999462
SOPEG_0349	0	0.999142	0.999796	-0.011	0.941781	0.999462
SOPEG_0350	-0.147	0.355225	0.999564	-0.187	0.239826	0.999462
SOPEG_0352	0.094	0.616407	0.999564	0.147	0.431296	0.999462
SOPEG_0353	0.458	0.0770243	0.999564	0.407	0.116789	0.999462
SOPEG_0354	0.058	0.830204	0.999564	-0.15	0.574841	0.999462
SOPEG_0355	0.252	0.184173	0.999564	-0.015	0.938584	0.999462
SOPEG_0357	-0.249	0.192957	0.999564	-0.096	0.616783	0.999462
SOPEG_0358	-0.19	0.225099	0.999564	0.067	0.671008	0.999462
SOPEG_0367	0.04	0.798167	0.999564	-0.096	0.54113	0.999462
SOPEG_0373	0.133	0.396627	0.999564	0.007	0.96583	0.999462
SOPEG_0374	0.069	0.628438	0.999564	-0.047	0.744302	0.999462
SOPEG_0375	0.433	0.0838481	0.999564	0.288	0.249786	0.999462
SOPEG_0376	-0.019	0.933417	0.999564	0.086	0.705004	0.999462
SOPEG_0377	0.84	0.0317615	0.999564	0.61	0.114904	0.999462
SOPEG_0378	0.324	0.118695	0.999564	0.425	0.042775	0.999462
SOPEG_0379	0.093	0.612997	0.999564	-0.076	0.676992	0.999462
SOPEG_0380	-0.182	0.272257	0.999564	-0.114	0.491657	0.999462
SOPEG_0381	-0.016	0.921278	0.999564	-0.049	0.758494	0.999462
SOPEG_0382	-0.128	0.497147	0.999564	0.12	0.528363	0.999462
SOPEG_0383	-0.198	0.17892	0.999564	-0.24	0.10457	0.999462
SOPEG_0384	-0.297	0.138422	0.999564	-0.214	0.285791	0.999462
SOPEG_0385	0.071	0.730023	0.999564	-0.247	0.228845	0.999462
SOPEG_0386	-0.026	0.888726	0.999564	-0.111	0.545364	0.999462
SOPEG_0387	0.012	0.94708	0.999564	0.111	0.550789	0.999462
SOPEG_0388	-0.214	0.28393	0.999564	-0.015	0.938459	0.999462
SOPEG_0389	0.108	0.505434	0.999564	0.18	0.267741	0.999462
SOPEG_0390	-0.093	0.668384	0.999564	-0.068	0.754793	0.999462
SOPEG_0393	0.385	0.126449	0.999564	0.212	0.398155	0.999462
SOPEG_0394	0.008	0.980111	0.999564	0.25	0.419247	0.999462
SOPEG_0396	-0.165	0.35178	0.999564	-0.219	0.216487	0.999462
SOPEG_0399	0.207	0.172872	0.999564	0.11	0.467889	0.999462
SOPEG_0401	0.141	0.358848	0.999564	-0.127	0.406101	0.999462
SOPEG_0403	0.019	0.907624	0.999564	-0.056	0.732796	0.999462
SOPEG_0405	0.052	0.803875	0.999564	-0.101	0.632296	0.999462
SOPEG_0406	-0.029	0.940988	0.999564	0.254	0.519174	0.999462
SOPEG_0407	0.106	0.804965	0.999564	0.19	0.658151	0.999462
SOPEG_0408	0.086	0.845876	0.999564	0.128	0.771955	0.999462
SOPEG_0409	0.126	0.781015	0.999564	0.288	0.526184	0.999462
SOPEG_0411	0.204	0.644767	0.999564	0.246	0.57779	0.999462
SOPEG_0412	-0.101	0.825542	0.999564	0.108	0.813919	0.999462
SOPEG_0413	0.088	0.856801	0.999564	0.215	0.657709	0.999462
SOPEG_0414	-0.21	0.671964	0.999564	-0.198	0.690325	0.999462
SOPEG_0415	-0.138	0.794226	0.999564	-0.182	0.730689	0.999462
SOPEG_0416	0.027	0.952983	0.999564	0.027	0.95317	0.999462
SOPEG_0418	-0.135	0.776952	0.999564	-0.056	0.906766	0.999462
SOPEG_0419	0.017	0.920969	0.999564	0.014	0.932091	0.999462
SOPEG_0420	0.04	0.799353	0.999564	0.078	0.61984	0.999462
SOPEG_0422	0.105	0.597582	0.999564	0.232	0.248398	0.999462
SOPEG_0424	-0.554	0.174568	0.999564	-0.551	0.181748	0.999462
SOPEG_0425	0.663	0.110452	0.999564	0.296	0.46463	0.999462
SOPEG_0426	0.096	0.687812	0.999564	-0.088	0.713369	0.999462
SOPEG_0427	-0.446	0.348686	0.999564	0.023	0.963883	0.999462
SOPEG_0429	0.109	0.504555	0.999564	-0.051	0.75721	0.999462
SOPEG_0431	-0.158	0.491766	0.999564	-0.268	0.243666	0.999462
SOPEG_0432	-0.063	0.793331	0.999564	-0.025	0.918649	0.999462
SOPEG_0433	-0.303	0.500304	0.999564	-0.08	0.859656	0.999462
SOPEG_0435	-0.11	0.530418	0.999564	-0.165	0.348155	0.999462
SOPEG_0437	0.051	0.743392	0.999564	-0.063	0.687016	0.999462
SOPEG_0438	0.082	0.710891	0.999564	0.05	0.820902	0.999462
SOPEG_0440	0.011	0.940775	0.999564	-0.143	0.342248	0.999462
SOPEG_0443	0.092	0.540038	0.999564	0.045	0.761569	0.999462
SOPEG_0445	-0.229	0.624139	0.999564	-0.266	0.569485	0.999462
SOPEG_0449	-0.202	0.348703	0.999564	0.003	0.988657	0.999462
SOPEG_0453	0.056	0.707032	0.999564	-0.139	0.347272	0.999462
SOPEG_0455	0.099	0.575876	0.999564	-0.062	0.726694	0.999462
SOPEG_0470	0.094	0.538848	0.999564	-0.076	0.621722	0.999462
SOPEG_0471	0.176	0.257202	0.999564	0.036	0.815595	0.999462
SOPEG_0473	0.102	0.532971	0.999564	-0.109	0.50502	0.999462
SOPEG_0478	0.099	0.538691	0.999564	0.034	0.832134	0.999462
SOPEG_0479	0.03	0.854689	0.999564	-0.142	0.384682	0.999462
SOPEG_0481	0.407	0.184092	0.999564	-0.082	0.78811	0.999462
SOPEG_0483	-0.058	0.763553	0.999564	-0.092	0.631447	0.999462
SOPEG_0484	0.2	0.22025	0.999564	0.146	0.369958	0.999462
SOPEG_0486	0.06	0.779547	0.999564	0.067	0.753376	0.999462
SOPEG_0487	0.012	0.94838	0.999564	0.134	0.462744	0.999462
SOPEG_0489	0.132	0.366054	0.999564	0.101	0.490137	0.999462
SOPEG_0490	-0.029	0.853154	0.999564	0.074	0.64439	0.999462
SOPEG_0492	0.119	0.53825	0.999564	0.027	0.888056	0.999462
SOPEG_0494	0.347	0.043765	0.999564	0.121	0.480339	0.999462
SOPEG_0502	-0.025	0.883544	0.999564	0.103	0.540285	0.999462
SOPEG_0503	0.141	0.41192	0.999564	0.199	0.246321	0.999462
SOPEG_0504	0.266	0.240178	0.999564	0.154	0.496695	0.999462
SOPEG_0508	-0.02	0.902812	0.999564	-0.036	0.829546	0.999462
SOPEG_0511	-0.142	0.443592	0.999564	0.042	0.821719	0.999462
SOPEG_0514	-0.188	0.416319	0.999564	0.15	0.525541	0.999462
SOPEG_0515	-0.062	0.782991	0.999564	0.056	0.806662	0.999462
SOPEG_0516	0.445	0.0586284	0.999564	0.132	0.57123	0.999462
SOPEG_0517	0.287	0.290393	0.999564	0.469	0.0895318	0.999462
SOPEG_0518	-0.586	0.458253	0.999564	-1.081	0.159958	0.999462
SOPEG_0519	-0.355	0.546586	0.999564	0.397	0.534141	0.999462
SOPEG_0523	0.102	0.490312	0.999564	-0.003	0.981508	0.999462
SOPEG_0524	-0.331	0.241971	0.999564	-0.131	0.651164	0.999462
SOPEG_0525	-0.178	0.612159	0.999564	-0.168	0.634875	0.999462
SOPEG_0528	-0.088	0.844297	0.999564	0.529	0.269032	0.999462
SOPEG_0535	-0.033	0.863655	0.999564	0.084	0.665052	0.999462
SOPEG_0537	-0.194	0.309847	0.999564	-0.063	0.741884	0.999462
SOPEG_0538	0.145	0.385179	0.999564	0.218	0.192844	0.999462
SOPEG_0540	0.233	0.234515	0.999564	0.289	0.143893	0.999462
SOPEG_0544	0.033	0.828711	0.999564	-0.17	0.268049	0.999462
SOPEG_0545	0.146	0.491676	0.999564	0.222	0.297261	0.999462
SOPEG_0546	0.127	0.559689	0.999564	-0.046	0.831504	0.999462
SOPEG_0547	-0.17	0.415896	0.999564	-0.318	0.127372	0.999462
SOPEG_0548	-0.061	0.742809	0.999564	0.087	0.640778	0.999462
SOPEG_0552	1.764	0.0245929	0.999564	1.442	0.0606237	0.999462
SOPEG_0555	-0.34	0.501994	0.999564	-0.083	0.872565	0.999462
SOPEG_0557	0.067	0.656795	0.999564	-0.137	0.365732	0.999462
SOPEG_0559	-0.623	0.32685	0.999564	-0.005	0.993899	0.999462
SOPEG_0560	-0.233	0.47264	0.999564	0.265	0.439706	0.999462
