## Additional table for "Efficient compartmentalization in insect bacteriomes protects symbiotic bacteria from host immune system" (part 3 of 3)

### Sheet: S6 (continued)
	TCT vs Naïve			TCT vs PBS
SOPEG_0563	0.259	0.164847	0.999564	0.033	0.858946	0.999462
SOPEG_0569	-0.395	0.0963015	0.999564	-0.012	0.958618	0.999462
SOPEG_0570	-0.071	0.690179	0.999564	-0.15	0.398258	0.999462
SOPEG_0571	0.235	0.373805	0.999564	0.287	0.280827	0.999462
SOPEG_0572	0.402	0.193909	0.999564	0.033	0.914283	0.999462
SOPEG_0573	-0.113	0.632428	0.999564	-0.018	0.939209	0.999462
SOPEG_0577	-0.148	0.385996	0.999564	-0.277	0.103134	0.999462
SOPEG_0579	0.101	0.644194	0.999564	0.035	0.871967	0.999462
SOPEG_0580	0.22	0.165969	0.999564	0.252	0.114225	0.999462
SOPEG_0581	0.01	0.976932	0.999564	-0.193	0.581328	0.999462
SOPEG_0582	0.141	0.559682	0.999564	0.067	0.782999	0.999462
SOPEG_0583	-0.085	0.760072	0.999564	0.218	0.44459	0.999462
SOPEG_0584	0.008	0.980604	0.999564	-0.3	0.363503	0.999462
SOPEG_0588	0.064	0.829185	0.999564	-0.032	0.914749	0.999462
SOPEG_0589	-0.476	0.0891237	0.999564	-0.245	0.391556	0.999462
SOPEG_0590	-0.355	0.307452	0.999564	0.063	0.860754	0.999462
SOPEG_0591	-0.106	0.740226	0.999564	0.327	0.327567	0.999462
SOPEG_0594	0.268	0.281571	0.999564	0.078	0.753266	0.999462
SOPEG_0596	-0.117	0.660452	0.999564	0.32	0.253554	0.999462
SOPEG_0597	0.196	0.251808	0.999564	0.213	0.214547	0.999462
SOPEG_0598	-0.217	0.194262	0.999564	-0.13	0.437864	0.999462
SOPEG_0599	-0.158	0.391261	0.999564	-0.094	0.61015	0.999462
SOPEG_0600	0.031	0.933088	0.999564	-0.115	0.751089	0.999462
SOPEG_0601	0.024	0.968136	0.999564	-0.592	0.30312	0.999462
SOPEG_0602	0.299	0.640112	0.999564	0.102	0.872237	0.999462
SOPEG_0604	NA	NA	NA	NA	NA	NA
SOPEG_0605	-0.997	0.109316	0.999564	-0.742	0.245427	0.999462
SOPEG_0606	-0.022	0.894367	0.999564	-0.122	0.467641	0.999462
SOPEG_0608	0.131	0.482151	0.999564	-0.065	0.726969	0.999462
SOPEG_0609	-0.169	0.361904	0.999564	-0.236	0.203883	0.999462
SOPEG_0610	-0.045	0.893669	0.999564	0.001	0.997123	0.999462
SOPEG_0614	0.065	0.672567	0.999564	-0.117	0.447541	0.999462
SOPEG_0616	0.001	0.99444	0.999564	0.023	0.902127	0.999462
SOPEG_0618	0.18	0.420178	0.999564	0.24	0.290808	0.999462
SOPEG_0622	0.001	0.997157	0.999564	0.134	0.513129	0.999462
SOPEG_0624	-0.123	0.629189	0.999564	0.126	0.629164	0.999462
SOPEG_0625	-0.005	0.981836	0.999564	0.013	0.951911	0.999462
SOPEG_0626	-0.15	0.517646	0.999564	-0.414	0.0713636	0.999462
SOPEG_0627	0.462	0.0272398	0.999564	0.12	0.562202	0.999462
SOPEG_0631	-0.416	0.278963	0.999564	-0.185	0.63808	0.999462
SOPEG_0633	-0.115	0.60887	0.999564	0.18	0.427203	0.999462
SOPEG_0634	0.033	0.838849	0.999564	-0.111	0.490319	0.999462
SOPEG_0635	0.171	0.289413	0.999564	0.038	0.813671	0.999462
SOPEG_0636	-0.221	0.340293	0.999564	0.075	0.753511	0.999462
SOPEG_0637	0.202	0.231375	0.999564	0.032	0.847558	0.999462
SOPEG_0641	-0.096	0.620183	0.999564	-0.197	0.307069	0.999462
SOPEG_0642	0.468	0.258687	0.999564	-0.059	0.885522	0.999462
SOPEG_0644	-0.181	0.230567	0.999564	-0.134	0.378343	0.999462
SOPEG_0647	0.203	0.466951	0.999564	0.176	0.531914	0.999462
SOPEG_0648	-0.157	0.44773	0.999564	-0.21	0.31072	0.999462
SOPEG_0650	-0.216	0.26569	0.999564	-0.163	0.401549	0.999462
SOPEG_0653	-0.236	0.240672	0.999564	-0.145	0.471713	0.999462
SOPEG_0654	-0.028	0.872647	0.999564	0.017	0.920652	0.999462
SOPEG_0655	0.03	0.884821	0.999564	-0.144	0.483776	0.999462
SOPEG_0657	0.274	0.29202	0.999564	0.102	0.692296	0.999462
SOPEG_0659	-0.115	0.485305	0.999564	-0.046	0.78374	0.999462
SOPEG_0668	-0.11	0.501594	0.999564	-0.173	0.292577	0.999462
SOPEG_0669	0.129	0.411685	0.999564	0.111	0.481587	0.999462
SOPEG_0670	-0.081	0.638522	0.999564	0.048	0.778439	0.999462
SOPEG_0671	0.022	0.883158	0.999564	-0.039	0.799501	0.999462
SOPEG_0672	0.304	0.170635	0.999564	0.137	0.535742	0.999462
SOPEG_0673	0.119	0.511789	0.999564	0.063	0.730007	0.999462
SOPEG_0674	-0.075	0.689695	0.999564	0.277	0.144401	0.999462
SOPEG_0675	-0.538	0.0410369	0.999564	-0.32	0.223421	0.999462
SOPEG_0676	-0.03	0.869633	0.999564	-0.051	0.781944	0.999462
SOPEG_0677	-0.176	0.487259	0.999564	-0.134	0.596778	0.999462
SOPEG_0679	-0.225	0.201807	0.999564	-0.2	0.256664	0.999462
SOPEG_0681	0.365	0.294994	0.999564	0.337	0.335776	0.999462
SOPEG_0682	0.091	0.773982	0.999564	0.176	0.580583	0.999462
SOPEG_0683	0.283	0.186869	0.999564	0.207	0.33542	0.999462
SOPEG_0684	0.461	0.0599333	0.999564	0.391	0.110596	0.999462
SOPEG_0685	0.39	0.0970253	0.999564	0.182	0.437806	0.999462
SOPEG_0686	0.042	0.788433	0.999564	0.129	0.412057	0.999462
SOPEG_0687	-0.023	0.930599	0.999564	-0.174	0.509909	0.999462
SOPEG_0688	0.425	0.168575	0.999564	0.292	0.343963	0.999462
SOPEG_0689	0.171	0.486851	0.999564	0.175	0.476672	0.999462
SOPEG_0690	0.172	0.412612	0.999564	0.259	0.218581	0.999462
SOPEG_0691	0.248	0.274914	0.999564	0.215	0.345557	0.999462
SOPEG_0692	0.303	0.165048	0.999564	0.321	0.141167	0.999462
SOPEG_0693	0.395	0.0959911	0.999564	0.268	0.257799	0.999462
SOPEG_0694	0.358	0.111144	0.999564	0.279	0.214649	0.999462
SOPEG_0696	-0.095	0.648415	0.999564	-0.064	0.756815	0.999462
SOPEG_0697	0.088	0.599884	0.999564	0.068	0.684426	0.999462
SOPEG_0698	0.23	0.274282	0.999564	0.072	0.732263	0.999462
SOPEG_0699	-0.036	0.845012	0.999564	-0.15	0.417027	0.999462
SOPEG_0701	-0.236	0.234788	0.999564	-0.079	0.69036	0.999462
SOPEG_0702	-0.201	0.23566	0.999564	-0.111	0.515339	0.999462
SOPEG_0703	-0.096	0.623043	0.999564	-0.073	0.709135	0.999462
SOPEG_0704	0.025	0.901084	0.999564	0.041	0.835066	0.999462
SOPEG_0705	-0.233	0.294594	0.999564	-0.165	0.458252	0.999462
SOPEG_0706	-0.094	0.628053	0.999564	-0.018	0.926771	0.999462
SOPEG_0708	-0.183	0.273199	0.999564	0.004	0.98323	0.999462
SOPEG_0711	0.102	0.558831	0.999564	0.005	0.977634	0.999462
SOPEG_0716	-0.031	0.840756	0.999564	-0.034	0.82809	0.999462
SOPEG_0719	-0.029	0.859538	0.999564	-0.021	0.899614	0.999462
SOPEG_0720	0.046	0.80499	0.999564	0.013	0.943828	0.999462
SOPEG_0725	0.284	0.106438	0.999564	0.096	0.582119	0.999462
SOPEG_0726	0.057	0.748331	0.999564	0.159	0.373257	0.999462
SOPEG_0729	-0.005	0.981307	0.999564	-0.122	0.551273	0.999462
SOPEG_0730	0.029	0.900131	0.999564	-0.034	0.884381	0.999462
SOPEG_0731	0.163	0.462485	0.999564	0.22	0.322108	0.999462
SOPEG_0732	0.168	0.455777	0.999564	0.176	0.435389	0.999462
SOPEG_0733	-0.099	0.501279	0.999564	0.068	0.64677	0.999462
SOPEG_0734	-0.385	0.104108	0.999564	-0.264	0.273197	0.999462
SOPEG_0735	-0.03	0.871389	0.999564	-0.042	0.819416	0.999462
SOPEG_0739	-0.048	0.768498	0.999564	-0.09	0.587488	0.999462
SOPEG_0741	0.14	0.381696	0.999564	-0.109	0.491581	0.999462
SOPEG_0745	0.143	0.401619	0.999564	-0.126	0.460365	0.999462
SOPEG_0746	0.008	0.973528	0.999564	-0.256	0.259176	0.999462
SOPEG_0747	0.188	0.300891	0.999564	0.104	0.568972	0.999462
SOPEG_0748	0.067	0.707153	0.999564	0.065	0.716566	0.999462
SOPEG_0749	-0.091	0.617606	0.999564	0.093	0.610787	0.999462
SOPEG_0750	0.34	0.208049	0.999564	0.139	0.605926	0.999462
SOPEG_0751	-0.187	0.199064	0.999564	-0.07	0.633669	0.999462
SOPEG_0752	0.071	0.630506	0.999564	0.088	0.550386	0.999462
SOPEG_0753	0.146	0.573558	0.999564	0.025	0.92213	0.999462
SOPEG_0754	0.163	0.669938	0.999564	0.265	0.488856	0.999462
SOPEG_0757	-0.071	0.727995	0.999564	-0.011	0.955917	0.999462
SOPEG_0759	0.72	0.0718864	0.999564	0.343	0.38844	0.999462
SOPEG_0761	-0.271	0.249808	0.999564	-0.214	0.36304	0.999462
SOPEG_0762	-0.021	0.928291	0.999564	-0.083	0.719124	0.999462
SOPEG_0763	0.048	0.835031	0.999564	0.299	0.198454	0.999462
SOPEG_0764	0.037	0.854804	0.999564	-0.106	0.598056	0.999462
SOPEG_0765	-0.217	0.315585	0.999564	-0.108	0.617111	0.999462
SOPEG_0774	-0.159	0.358948	0.999564	-0.014	0.934506	0.999462
SOPEG_0776	0.159	0.3149	0.999564	-0.014	0.931399	0.999462
SOPEG_0781	0.184	0.260122	0.999564	0.053	0.744159	0.999462
SOPEG_0783	-0.052	0.806055	0.999564	0.135	0.535337	0.999462
SOPEG_0784	0.071	0.658839	0.999564	-0.002	0.992013	0.999462
SOPEG_0785	0.391	0.126233	0.999564	0.041	0.871389	0.999462
SOPEG_0796	-0.003	0.985503	0.999564	-0.031	0.84213	0.999462
SOPEG_0800	0.087	0.577486	0.999564	-0.073	0.642278	0.999462
SOPEG_0801	0.134	0.440102	0.999564	-0.005	0.978799	0.999462
SOPEG_0803	-0.221	0.268467	0.999564	-0.159	0.429096	0.999462
SOPEG_0805	0.075	0.654856	0.999564	-0.1	0.548202	0.999462
SOPEG_0807	0.047	0.798242	0.999564	-0.134	0.461316	0.999462
SOPEG_0809	-0.292	0.187754	0.999564	-0.157	0.479122	0.999462
SOPEG_0810	0.071	0.666579	0.999564	0.182	0.266996	0.999462
SOPEG_0811	0.237	0.345749	0.999564	0.238	0.344996	0.999462
SOPEG_0816	-0.231	0.279445	0.999564	-0.168	0.43003	0.999462
SOPEG_0818	0.013	0.933918	0.999564	-0.112	0.482302	0.999462
SOPEG_0820	-0.263	0.336057	0.999564	-0.092	0.735968	0.999462
SOPEG_0821	0.086	0.713166	0.999564	-0.013	0.95578	0.999462
SOPEG_0824	-0.036	0.856589	0.999564	0.071	0.718362	0.999462
SOPEG_0830	0.138	0.378215	0.999564	0.023	0.883523	0.999462
SOPEG_0832	-0.215	0.223145	0.999564	-0.273	0.122935	0.999462
SOPEG_0833	0.062	0.724201	0.999564	-0.085	0.626086	0.999462
SOPEG_0835	-0.128	0.468167	0.999564	-0.05	0.777362	0.999462
SOPEG_0836	-0.201	0.336159	0.999564	0.016	0.940458	0.999462
SOPEG_0838	-0.044	0.855373	0.999564	0.131	0.58428	0.999462
SOPEG_0839	0.138	0.396231	0.999564	-0.008	0.962801	0.999462
SOPEG_0840	0.11	0.452431	0.999564	0.005	0.973072	0.999462
SOPEG_0846	-0.034	0.876299	0.999564	0.109	0.621978	0.999462
SOPEG_0852	1.208	0.0204953	0.999564	0.609	0.221389	0.999462
SOPEG_0855	-0.013	0.944632	0.999564	-0.159	0.379071	0.999462
SOPEG_0856	-0.085	0.662386	0.999564	-0.212	0.275023	0.999462
SOPEG_0857	-0.568	0.00111072	0.941738	-0.252	0.156307	0.999462
SOPEG_0858	0.042	0.778987	0.999564	-0.064	0.666656	0.999462
SOPEG_0861	-0.11	0.520804	0.999564	-0.103	0.547888	0.999462
SOPEG_0862	0.235	0.137349	0.999564	0.019	0.905932	0.999462
SOPEG_0863	-0.066	0.75683	0.999564	0.011	0.957522	0.999462
SOPEG_0866	0.083	0.681109	0.999564	-0.035	0.86242	0.999462
SOPEG_0867	0.242	0.159035	0.999564	0.139	0.420061	0.999462
SOPEG_0868	0.037	0.855927	0.999564	0.243	0.227734	0.999462
SOPEG_0869	-0.044	0.808536	0.999564	-0.006	0.971917	0.999462
SOPEG_0871	-0.159	0.509992	0.999564	0.005	0.984359	0.999462
SOPEG_0872	-0.125	0.709755	0.999564	-0.036	0.915371	0.999462
SOPEG_0873	-0.101	0.60503	0.999564	-0.022	0.909725	0.999462
SOPEG_0874	0.314	0.166787	0.999564	0.284	0.212571	0.999462
SOPEG_0875	0.036	0.859069	0.999564	0.144	0.481404	0.999462
SOPEG_0877	0.08	0.708741	0.999564	0.026	0.904022	0.999462
SOPEG_0879	-0.143	0.52398	0.999564	-0.051	0.824295	0.999462
SOPEG_0880	0.103	0.507897	0.999564	0.003	0.983378	0.999462
SOPEG_0881	-0.216	0.270226	0.999564	-0.162	0.412893	0.999462
SOPEG_0882	0.016	0.919976	0.999564	-0.097	0.540698	0.999462
SOPEG_0884	-0.276	0.190722	0.999564	-0.011	0.960204	0.999462
SOPEG_0885	-0.316	0.119325	0.999564	-0.134	0.510886	0.999462
SOPEG_0887	-0.09	0.657363	0.999564	-0.096	0.637315	0.999462
SOPEG_0888	0.196	0.269782	0.999564	0.105	0.555837	0.999462
SOPEG_0889	-0.005	0.978499	0.999564	-0.084	0.668102	0.999462
SOPEG_0891	-0.124	0.528364	0.999564	-0.197	0.318585	0.999462
SOPEG_0893	-0.023	0.888486	0.999564	0.014	0.932773	0.999462
SOPEG_0894	-0.262	0.24793	0.999564	-0.095	0.67452	0.999462
SOPEG_0895	-0.008	0.958488	0.999564	0.066	0.678727	0.999462
SOPEG_0896	-0.026	0.874294	0.999564	0.138	0.400324	0.999462
SOPEG_0897	-0.039	0.839343	0.999564	0.161	0.408113	0.999462
SOPEG_0898	0.088	0.695083	0.999564	0.207	0.355505	0.999462
SOPEG_0899	-0.198	0.372566	0.999564	0.048	0.830519	0.999462
SOPEG_0900	0.008	0.965488	0.999564	0.021	0.904264	0.999462
SOPEG_0901	-0.106	0.563215	0.999564	-0.126	0.493342	0.999462
SOPEG_0902	-0.281	0.224199	0.999564	-0.227	0.324654	0.999462
SOPEG_0903	0.097	0.614233	0.999564	0.175	0.36672	0.999462
SOPEG_0904	0.021	0.908112	0.999564	-0.113	0.52533	0.999462
SOPEG_0906	0.088	0.58553	0.999564	0.004	0.982285	0.999462
SOPEG_0908	-0.225	0.30332	0.999564	-0.27	0.21532	0.999462
SOPEG_0909	-0.031	0.842524	0.999564	-0.093	0.550732	0.999462
SOPEG_0910	-0.099	0.691667	0.999564	-0.227	0.360615	0.999462
SOPEG_0911	-0.005	0.980949	0.999564	-0.024	0.906921	0.999462
SOPEG_0912	0.091	0.587575	0.999564	0.177	0.295936	0.999462
SOPEG_0913	-0.037	0.823446	0.999564	0.006	0.970319	0.999462
SOPEG_0914	-0.207	0.251045	0.999564	-0.167	0.353395	0.999462
SOPEG_0918	-0.335	0.112087	0.999564	-0.36	0.087613	0.999462
SOPEG_0921	0.02	0.937666	0.999564	0.09	0.721015	0.999462
SOPEG_0922	-0.027	0.90266	0.999564	0.007	0.975894	0.999462
SOPEG_0923	-0.11	0.53435	0.999564	-0.127	0.475902	0.999462
SOPEG_0925	-0.059	0.739952	0.999564	-0.002	0.991084	0.999462
SOPEG_0926	-0.851	0.0171172	0.999564	-0.448	0.207158	0.999462
SOPEG_0929	0.041	0.795086	0.999564	-0.002	0.989004	0.999462
SOPEG_0930	-0.51	0.0261454	0.999564	-0.113	0.63264	0.999462
SOPEG_0937	0.02	0.893445	0.999564	-0.081	0.592489	0.999462
SOPEG_0940	-0.255	0.309257	0.999564	-0.176	0.482211	0.999462
SOPEG_0941	0.105	0.509623	0.999564	0.073	0.64672	0.999462
SOPEG_0946	-0.026	0.878668	0.999564	0.041	0.807047	0.999462
SOPEG_0947	0.132	0.457692	0.999564	0.18	0.313959	0.999462
SOPEG_0948	0.109	0.533519	0.999564	0.166	0.342342	0.999462
SOPEG_0950	-0.407	0.245456	0.999564	0.255	0.479777	0.999462
SOPEG_0951	-0.213	0.170278	0.999564	-0.11	0.480213	0.999462
SOPEG_0952	-0.27	0.179064	0.999564	0.041	0.840214	0.999462
SOPEG_0953	-0.18	0.509155	0.999564	-0.203	0.456969	0.999462
SOPEG_0954	0.101	0.547517	0.999564	0.185	0.27429	0.999462
SOPEG_0957	-0.103	0.521218	0.999564	0.034	0.831868	0.999462
SOPEG_0958	-0.1	0.697151	0.999564	-0.054	0.833547	0.999462
SOPEG_0959	0.015	0.965947	0.999564	0.477	0.200076	0.999462
SOPEG_0965	0.036	0.821653	0.999564	-0.098	0.541337	0.999462
SOPEG_0967	0.018	0.909243	0.999564	-0.051	0.742209	0.999462
SOPEG_0968	0.288	0.180752	0.999564	0.235	0.276543	0.999462
SOPEG_0970	-0.345	0.119966	0.999564	-0.208	0.356669	0.999462
SOPEG_0971	0.154	0.304661	0.999564	0.083	0.580468	0.999462
SOPEG_0975	0.291	0.135682	0.999564	-0.165	0.39126	0.999462
SOPEG_0977	0.161	0.426084	0.999564	-0.079	0.696112	0.999462
SOPEG_0979	-0.054	0.769355	0.999564	-0.15	0.414102	0.999462
SOPEG_0980	0.083	0.716073	0.999564	-0.241	0.288346	0.999462
SOPEG_0983	0.131	0.538056	0.999564	0.064	0.762934	0.999462
SOPEG_0986	0.021	0.923191	0.999564	0.142	0.510446	0.999462
SOPEG_0988	-0.15	0.441919	0.999564	-0.058	0.770433	0.999462
SOPEG_0990	-0.091	0.671146	0.999564	0.065	0.761233	0.999462
SOPEG_0991	-0.112	0.786561	0.999564	-0.111	0.79049	0.999462
SOPEG_0994	-0.236	0.175242	0.999564	-0.108	0.534475	0.999462
SOPEG_0995	-0.037	0.821543	0.999564	0.049	0.766391	0.999462
SOPEG_0998	0.12	0.445907	0.999564	-0.069	0.658179	0.999462
SOPEG_1002	-0.035	0.87873	0.999564	0.089	0.696843	0.999462
SOPEG_1003	0.587	0.00844952	0.999564	-0.07	0.749036	0.999462
SOPEG_1005	0.116	0.625438	0.999564	0.038	0.87303	0.999462
SOPEG_1007	-0.124	0.432314	0.999564	-0.097	0.540318	0.999462
SOPEG_1009	0.037	0.845628	0.999564	0.012	0.947669	0.999462
SOPEG_1010	0.135	0.491448	0.999564	0.111	0.572012	0.999462
SOPEG_1011	0.021	0.910924	0.999564	0.008	0.966341	0.999462
SOPEG_1012	0.116	0.521368	0.999564	0.163	0.366885	0.999462
SOPEG_1013	-0.016	0.928639	0.999564	0.143	0.425106	0.999462
SOPEG_1015	0.352	0.117177	0.999564	0.11	0.624181	0.999462
SOPEG_1016	-0.001	0.996611	0.999564	0.283	0.147953	0.999462
SOPEG_1017	-0.047	0.888795	0.999564	-0.193	0.562411	0.999462
SOPEG_1018	0.086	0.679797	0.999564	0.141	0.499725	0.999462
SOPEG_1019	0.132	0.497434	0.999564	0.339	0.0863382	0.999462
SOPEG_1020	-0.07	0.76766	0.999564	0.019	0.935796	0.999462
SOPEG_1021	0.065	0.731808	0.999564	-0.016	0.933069	0.999462
SOPEG_1022	0.057	0.751032	0.999564	0.229	0.207319	0.999462
SOPEG_1023	-0.106	0.635187	0.999564	0.15	0.509298	0.999462
SOPEG_1024	-0.023	0.900901	0.999564	0.103	0.572141	0.999462
SOPEG_1025	0.074	0.73575	0.999564	0.137	0.533242	0.999462
SOPEG_1026	0.183	0.319669	0.999564	0.177	0.339885	0.999462
SOPEG_1028	0.299	0.139355	0.999564	0.215	0.28789	0.999462
SOPEG_1029	0.23	0.170264	0.999564	0.165	0.326462	0.999462
SOPEG_1030	0.242	0.23846	0.999564	-0.037	0.855026	0.999462
SOPEG_1031	0.139	0.479305	0.999564	0.031	0.874846	0.999462
SOPEG_1032	0.271	0.296251	0.999564	0.147	0.571818	0.999462
SOPEG_1036	-0.129	0.500119	0.999564	-0.067	0.727874	0.999462
SOPEG_1037	5.262	0.000407602	0.835787	-1.439	0.102555	0.999462
SOPEG_1038	1.835	0.053122	0.999564	-2.134	0.0160523	0.999462
SOPEG_1039	-0.092	0.608981	0.999564	-0.148	0.411629	0.999462
SOPEG_1040	0.222	0.248093	0.999564	0.014	0.943536	0.999462
SOPEG_1041	-0.295	0.282679	0.999564	-0.067	0.811137	0.999462
SOPEG_1042	-0.27	0.281401	0.999564	-0.092	0.720562	0.999462
SOPEG_1043	-0.4	0.477493	0.999564	-0.181	0.754585	0.999462
SOPEG_1044	0.09	0.669255	0.999564	0.14	0.509098	0.999462
SOPEG_1045	-0.047	0.806387	0.999564	-0.127	0.511763	0.999462
SOPEG_1047	-0.083	0.627922	0.999564	-0.117	0.494687	0.999462
SOPEG_1054	-0.123	0.476445	0.999564	-0.23	0.183068	0.999462
SOPEG_1055	-0.166	0.47023	0.999564	-0.122	0.594192	0.999462
SOPEG_1056	0.002	0.990146	0.999564	-0.052	0.743644	0.999462
SOPEG_1058	0.095	0.654187	0.999564	0.231	0.277854	0.999462
SOPEG_1060	-0.015	0.932062	0.999564	0.022	0.903663	0.999462
SOPEG_1061	-0.014	0.944837	0.999564	-0.287	0.161051	0.999462
SOPEG_1065	0.119	0.428796	0.999564	0.024	0.875034	0.999462
SOPEG_1066	0.192	0.308391	0.999564	0.198	0.292198	0.999462
SOPEG_1069	-0.069	0.712619	0.999564	0.053	0.778311	0.999462
SOPEG_1070	-0.036	0.849053	0.999564	0.013	0.945526	0.999462
SOPEG_1071	-0.228	0.384929	0.999564	0.063	0.808759	0.999462
SOPEG_1072	-0.224	0.395461	0.999564	-0.035	0.895217	0.999462
SOPEG_1073	-0.284	0.272527	0.999564	0.056	0.828251	0.999462
SOPEG_1074	-0.11	0.641696	0.999564	0.031	0.897064	0.999462
SOPEG_1076	0.02	0.911365	0.999564	-0.189	0.292768	0.999462
SOPEG_1079	0.176	0.314248	0.999564	0.112	0.52367	0.999462
SOPEG_1080	0.011	0.951391	0.999564	0.177	0.323816	0.999462
SOPEG_1081	-0.181	0.444388	0.999564	-0.065	0.783587	0.999462
SOPEG_1083	0.06	0.766471	0.999564	0.051	0.801253	0.999462
SOPEG_1084	0.198	0.456124	0.999564	0.042	0.874761	0.999462
SOPEG_1085	0.193	0.385252	0.999564	0.225	0.311786	0.999462
SOPEG_1086	0.175	0.439437	0.999564	0.168	0.45878	0.999462
SOPEG_1087	-0.057	0.717032	0.999564	0.12	0.449013	0.999462
SOPEG_1088	-0.236	0.303658	0.999564	-0.336	0.142633	0.999462
SOPEG_1089	0.086	0.636389	0.999564	0.013	0.942842	0.999462
SOPEG_1092	0.139	0.376869	0.999564	-0.028	0.859837	0.999462
SOPEG_1095	0.144	0.364198	0.999564	0.006	0.968323	0.999462
SOPEG_1099	0.101	0.510918	0.999564	-0.081	0.593968	0.999462
SOPEG_1101	-0.074	0.642584	0.999564	-0.001	0.994161	0.999462
SOPEG_1102	-0.15	0.39112	0.999564	-0.028	0.874202	0.999462
SOPEG_1103	-0.173	0.339418	0.999564	0.023	0.901019	0.999462
SOPEG_1104	-0.35	0.0524197	0.999564	0.006	0.973357	0.999462
SOPEG_1105	-0.374	0.116112	0.999564	-0.08	0.737574	0.999462
SOPEG_1107	0.393	0.234525	0.999564	0.176	0.592595	0.999462
SOPEG_1109	0.05	0.771509	0.999564	-0.058	0.736428	0.999462
SOPEG_1110	-0.047	0.808624	0.999564	-0.175	0.363871	0.999462
SOPEG_1113	0.424	0.101242	0.999564	0.015	0.954845	0.999462
SOPEG_1115	0.083	0.582205	0.999564	-0.131	0.383596	0.999462
SOPEG_1116	0.069	0.653171	0.999564	-0.017	0.909984	0.999462
SOPEG_1117	-0.018	0.906051	0.999564	-0.038	0.802801	0.999462
SOPEG_1118	0.103	0.619189	0.999564	0.205	0.329766	0.999462
SOPEG_1120	0.014	0.948858	0.999564	-0.044	0.839741	0.999462
SOPEG_1121	-0.016	0.963599	0.999564	0.164	0.633903	0.999462
SOPEG_1122	-0.083	0.808781	0.999564	-0.078	0.822288	0.999462
SOPEG_1125	-0.133	0.496757	0.999564	-0.042	0.829268	0.999462
SOPEG_1126	-0.303	0.186449	0.999564	-0.253	0.269493	0.999462
SOPEG_1127	-0.091	0.572224	0.999564	-0.091	0.574252	0.999462
SOPEG_1128	-0.203	0.399859	0.999564	0.112	0.651163	0.999462
SOPEG_1129	-0.003	0.984569	0.999564	-0.036	0.815277	0.999462
SOPEG_1130	-0.643	0.00361202	0.999564	-0.222	0.315041	0.999462
SOPEG_1132	-0.088	0.680375	0.999564	-0.196	0.360023	0.999462
SOPEG_1133	0.118	0.527056	0.999564	0.064	0.730396	0.999462
SOPEG_1134	0.109	0.583244	0.999564	0.007	0.972692	0.999462
SOPEG_1135	-0.258	0.110935	0.999564	-0.064	0.695402	0.999462
SOPEG_1136	0.151	0.312997	0.999564	0.047	0.754337	0.999462
SOPEG_1137	-0.107	0.566382	0.999564	-0.105	0.574132	0.999462
SOPEG_1138	-0.264	0.200144	0.999564	-0.106	0.608988	0.999462
SOPEG_1140	-0.036	0.804611	0.999564	-0.152	0.302971	0.999462
SOPEG_1141	-0.168	0.378644	0.999564	-0.051	0.789617	0.999462
SOPEG_1142	-0.391	0.0674518	0.999564	-0.355	0.0971595	0.999462
SOPEG_1144	0.258	0.30636	0.999564	-0.074	0.76707	0.999462
SOPEG_1145	-0.026	0.890777	0.999564	0.092	0.634947	0.999462
SOPEG_1146	0.202	0.232139	0.999564	-0.063	0.707624	0.999462
SOPEG_1147	0.052	0.770387	0.999564	0.036	0.839562	0.999462
SOPEG_1148	0.217	0.515778	0.999564	0.181	0.587037	0.999462
SOPEG_1149	0.494	0.127588	0.999564	0.068	0.831892	0.999462
SOPEG_1150	-0.294	0.637011	0.999564	1.226	0.0914924	0.999462
SOPEG_1151	-0.145	0.593488	0.999564	-0.207	0.446461	0.999462
SOPEG_1152	-0.335	0.25356	0.999564	-0.295	0.321528	0.999462
SOPEG_1153	0.108	0.699871	0.999564	0.196	0.490977	0.999462
SOPEG_1155	0.027	0.86533	0.999564	-0.079	0.622101	0.999462
SOPEG_1156	-0.041	0.792148	0.999564	-0.176	0.263251	0.999462
SOPEG_1158	0.765	0.0532959	0.999564	0.376	0.338846	0.999462
SOPEG_1161	-0.092	0.563372	0.999564	-0.025	0.87632	0.999462
SOPEG_1162	-0.131	0.52163	0.999564	-0.199	0.333938	0.999462
SOPEG_1163	0.075	0.674089	0.999564	-0.061	0.731663	0.999462
SOPEG_1164	0.046	0.777924	0.999564	0.162	0.324124	0.999462
SOPEG_1165	-0.088	0.599147	0.999564	-0.047	0.779182	0.999462
SOPEG_1166	-0.041	0.829645	0.999564	-0.042	0.825617	0.999462
SOPEG_1167	0.021	0.912025	0.999564	0.152	0.435717	0.999462
SOPEG_1168	0	0.997965	0.999564	0.012	0.946681	0.999462
SOPEG_1171	0.026	0.88046	0.999564	0.045	0.799241	0.999462
SOPEG_1172	0.075	0.68369	0.999564	0.194	0.289538	0.999462
SOPEG_1173	0.196	0.249368	0.999564	0.078	0.644254	0.999462
SOPEG_1176	-0.344	0.111741	0.999564	-0.048	0.825549	0.999462
SOPEG_1177	-0.149	0.378952	0.999564	0.116	0.497763	0.999462
SOPEG_1179	0.036	0.849016	0.999564	-0.056	0.769347	0.999462
SOPEG_1180	-0.049	0.766916	0.999564	-0.272	0.103175	0.999462
SOPEG_1181	0.216	0.236857	0.999564	0.238	0.195328	0.999462
SOPEG_1182	-0.064	0.709319	0.999564	0.027	0.874145	0.999462
SOPEG_1183	-0.098	0.673329	0.999564	0.132	0.570201	0.999462
SOPEG_1184	-0.111	0.539478	0.999564	-0.067	0.71378	0.999462
SOPEG_1185	-0.23	0.282602	0.999564	0.09	0.674513	0.999462
SOPEG_1188	0.141	0.577034	0.999564	0.186	0.464014	0.999462
SOPEG_1189	-0.008	0.96266	0.999564	-0.014	0.937452	0.999462
SOPEG_1190	0.085	0.642587	0.999564	0.004	0.981272	0.999462
SOPEG_1191	0.044	0.787647	0.999564	-0.16	0.323794	0.999462
SOPEG_1193	0.102	0.474205	0.999564	-0.01	0.941583	0.999462
SOPEG_1198	-0.32	0.189264	0.999564	-0.34	0.164486	0.999462
SOPEG_1199	0.249	0.271519	0.999564	0.148	0.513747	0.999462
SOPEG_1200	0.041	0.895033	0.999564	0.063	0.840528	0.999462
SOPEG_1204	0.067	0.692128	0.999564	0.04	0.813938	0.999462
SOPEG_1205	0.039	0.823285	0.999564	0.092	0.603888	0.999462
SOPEG_1206	0.172	0.394533	0.999564	0.174	0.390832	0.999462
SOPEG_1207	-0.204	0.289052	0.999564	-0.244	0.204633	0.999462
SOPEG_1208	-0.109	0.61893	0.999564	-0.09	0.681253	0.999462
SOPEG_1209	-0.057	0.752856	0.999564	-0.133	0.463541	0.999462
SOPEG_1211	-0.047	0.809969	0.999564	-0.004	0.9832	0.999462
SOPEG_1212	0.035	0.832434	0.999564	0.074	0.655165	0.999462
SOPEG_1213	-0.261	0.343286	0.999564	-0.167	0.548862	0.999462
SOPEG_1216	-0.125	0.496349	0.999564	-0.194	0.294509	0.999462
SOPEG_1217	-0.017	0.92724	0.999564	-0.032	0.868324	0.999462
SOPEG_1218	-0.06	0.727177	0.999564	-0.008	0.961582	0.999462
SOPEG_1219	-0.066	0.754785	0.999564	-0.016	0.940006	0.999462
SOPEG_1221	-0.069	0.787653	0.999564	0.189	0.462553	0.999462
SOPEG_1222	-0.027	0.916931	0.999564	0.08	0.757768	0.999462
SOPEG_1223	-0.432	0.214365	0.999564	-0.178	0.609113	0.999462
SOPEG_1224	-0.576	0.0607814	0.999564	-0.249	0.417526	0.999462
SOPEG_1225	-0.576	0.0335947	0.999564	-0.349	0.198148	0.999462
SOPEG_1227	-0.021	0.885315	0.999564	-0.005	0.971847	0.999462
SOPEG_1228	-0.095	0.547345	0.999564	0.081	0.610634	0.999462
SOPEG_1229	-0.137	0.481619	0.999564	0.224	0.258003	0.999462
SOPEG_1230	-0.352	0.0538591	0.999564	0.068	0.710724	0.999462
SOPEG_1231	-0.109	0.614991	0.999564	-0.063	0.76948	0.999462
SOPEG_1232	0.294	0.138892	0.999564	-0.066	0.738717	0.999462
SOPEG_1234	-0.074	0.730481	0.999564	-0.176	0.411133	0.999462
SOPEG_1235	0.064	0.695735	0.999564	0.075	0.645262	0.999462
SOPEG_1236	0.167	0.312029	0.999564	0.089	0.589374	0.999462
SOPEG_1237	-0.096	0.630364	0.999564	-0.162	0.417728	0.999462
SOPEG_1238	-0.341	0.223483	0.999564	-0.221	0.430381	0.999462
SOPEG_1240	-0.177	0.297905	0.999564	-0.064	0.708863	0.999462
SOPEG_1241	0.059	0.735177	0.999564	-0.137	0.432597	0.999462
SOPEG_1242	0.354	0.120981	0.999564	0.207	0.364485	0.999462
SOPEG_1244	0.157	0.414879	0.999564	0.014	0.941989	0.999462
SOPEG_1245	0.175	0.857559	0.999564	-0.97	0.289918	0.999462
SOPEG_1246	0.17	0.38672	0.999564	0.13	0.509433	0.999462
SOPEG_1247	-0.12	0.429164	0.999564	0.014	0.925349	0.999462
SOPEG_1248	-0.343	0.124855	0.999564	-0.18	0.419984	0.999462
SOPEG_1249	-0.507	0.0359983	0.999564	-0.319	0.186387	0.999462
SOPEG_1251	-0.122	0.514594	0.999564	0.088	0.639873	0.999462
SOPEG_1254	-0.207	0.248806	0.999564	-0.155	0.388174	0.999462
SOPEG_1256	-0.018	0.925936	0.999564	0.041	0.831088	0.999462
SOPEG_1257	0.028	0.884622	0.999564	0.03	0.873154	0.999462
SOPEG_1258	-0.004	0.981886	0.999564	0.142	0.441077	0.999462
SOPEG_1259	0.064	0.705559	0.999564	0.299	0.0795404	0.999462
SOPEG_1260	-0.376	0.214506	0.999564	-0.113	0.70948	0.999462
SOPEG_1263	-0.289	0.221996	0.999564	-0.155	0.512125	0.999462
SOPEG_1264	-0.201	0.330682	0.999564	0.002	0.993154	0.999462
SOPEG_1265	-0.121	0.572893	0.999564	0	0.998327	0.999462
SOPEG_1266	-0.433	0.0488929	0.999564	-0.016	0.942201	0.999462
SOPEG_1267	-0.122	0.557985	0.999564	0.133	0.523801	0.999462
SOPEG_1268	-0.849	0.0149867	0.999564	-0.636	0.0675429	0.999462
SOPEG_1269	-0.109	0.594502	0.999564	0.01	0.960333	0.999462
SOPEG_1270	0.203	0.276993	0.999564	0.158	0.399319	0.999462
SOPEG_1276	-0.191	0.283133	0.999564	-0.291	0.102053	0.999462
SOPEG_1280	0.006	0.975494	0.999564	0.011	0.94966	0.999462
SOPEG_1282	0.168	0.283137	0.999564	0.328	0.0371463	0.999462
SOPEG_1283	-0.051	0.768119	0.999564	0.03	0.862701	0.999462
SOPEG_1284	0.066	0.697481	0.999564	-0.002	0.990433	0.999462
SOPEG_1285	0.007	0.971306	0.999564	0.191	0.344191	0.999462
SOPEG_1287	0.251	0.103978	0.999564	0.192	0.214408	0.999462
SOPEG_1291	0.062	0.737643	0.999564	-0.094	0.607423	0.999462
SOPEG_1292	0.028	0.855308	0.999564	-0.093	0.543703	0.999462
SOPEG_1293	0.32	0.232125	0.999564	0.442	0.100742	0.999462
SOPEG_1294	-0.088	0.673776	0.999564	-0.067	0.748772	0.999462
SOPEG_1295	0.026	0.876248	0.999564	0.083	0.617437	0.999462
SOPEG_1296	0.032	0.843508	0.999564	0.094	0.555367	0.999462
SOPEG_1297	-0.007	0.974846	0.999564	0.234	0.307098	0.999462
SOPEG_1299	-0.176	0.301311	0.999564	-0.262	0.123092	0.999462
SOPEG_1300	0.048	0.755944	0.999564	-0.11	0.472424	0.999462
SOPEG_1303	-0.076	0.653559	0.999564	-0.204	0.225731	0.999462
SOPEG_1304	0.172	0.424031	0.999564	0.137	0.525692	0.999462
SOPEG_1306	-0.362	0.229685	0.999564	0.028	0.928363	0.999462
SOPEG_1308	0.109	0.604096	0.999564	0.252	0.23978	0.999462
SOPEG_1309	0.074	0.62829	0.999564	0.01	0.945509	0.999462
SOPEG_1310	-0.088	0.597624	0.999564	-0.157	0.34974	0.999462
SOPEG_1311	-0.011	0.944788	0.999564	-0.115	0.485085	0.999462
SOPEG_1312	0.724	0.211937	0.999564	0.6	0.301249	0.999462
SOPEG_1313	-0.049	0.768723	0.999564	-0.085	0.612264	0.999462
SOPEG_1314	0.35	0.130227	0.999564	0.064	0.780318	0.999462
SOPEG_1315	0.262	0.190279	0.999564	0.121	0.545662	0.999462
SOPEG_1316	0.377	0.0520903	0.999564	0.238	0.219238	0.999462
SOPEG_1317	0.169	0.424999	0.999564	0.222	0.296009	0.999462
SOPEG_1318	0.339	0.159556	0.999564	0.293	0.224538	0.999462
SOPEG_1319	-0.173	0.371941	0.999564	-0.069	0.721407	0.999462
SOPEG_1321	-0.025	0.901284	0.999564	-0.145	0.468459	0.999462
SOPEG_1322	-0.003	0.990854	0.999564	-0.012	0.962388	0.999462
SOPEG_1324	-0.028	0.881172	0.999564	0.03	0.872874	0.999462
SOPEG_1325	-0.064	0.721839	0.999564	0.07	0.698028	0.999462
SOPEG_1327	0.123	0.439341	0.999564	-0.005	0.973745	0.999462
SOPEG_1329	-0.419	0.328674	0.999564	0.535	0.253817	0.999462
SOPEG_1334	0.038	0.8026	0.999564	-0.063	0.677471	0.999462
SOPEG_1335	-0.231	0.266638	0.999564	-0.222	0.287609	0.999462
SOPEG_1336	0.173	0.357816	0.999564	0.195	0.303385	0.999462
SOPEG_1338	0.157	0.34137	0.999564	0.147	0.373504	0.999462
SOPEG_1340	-0.098	0.743316	0.999564	0.015	0.961582	0.999462
SOPEG_1343	NA	NA	NA	NA	NA	NA
SOPEG_1345	0.002	0.988904	0.999564	-0.082	0.648021	0.999462
SOPEG_1347	-0.065	0.771475	0.999564	-0.113	0.614541	0.999462
SOPEG_1350	0.016	0.929305	0.999564	-0.127	0.478108	0.999462
SOPEG_1353	0.109	0.561742	0.999564	0.147	0.438641	0.999462
SOPEG_1354	0.127	0.471867	0.999564	0.044	0.802309	0.999462
SOPEG_1355	0.317	0.120971	0.999564	0.156	0.444886	0.999462
SOPEG_1356	0.18	0.383762	0.999564	0.173	0.40236	0.999462
SOPEG_1357	0.407	0.0272382	0.999564	0.187	0.310713	0.999462
SOPEG_1358	0.062	0.727859	0.999564	0.006	0.972324	0.999462
SOPEG_1359	-0.02	0.897943	0.999564	0.068	0.667668	0.999462
SOPEG_1362	0.274	0.179071	0.999564	0.135	0.509119	0.999462
SOPEG_1363	0.088	0.760435	0.999564	0.131	0.650868	0.999462
SOPEG_1364	0.041	0.88229	0.999564	0.112	0.686438	0.999462
SOPEG_1365	0.052	0.740705	0.999564	0.261	0.0970639	0.999462
SOPEG_1366	-0.278	0.313489	0.999564	-0.429	0.120328	0.999462
SOPEG_1367	-0.1	0.669186	0.999564	0.038	0.87002	0.999462
SOPEG_1368	-0.037	0.861769	0.999564	0.083	0.699055	0.999462
SOPEG_1369	0.012	0.951896	0.999564	0.138	0.472793	0.999462
SOPEG_1371	-0.26	0.165009	0.999564	-0.096	0.609946	0.999462
SOPEG_1373	0.111	0.499044	0.999564	0.084	0.609862	0.999462
SOPEG_1374	0.109	0.658151	0.999564	-0.016	0.947711	0.999462
SOPEG_1375	0.129	0.54164	0.999564	0.108	0.609543	0.999462
SOPEG_1376	-0.491	0.0996496	0.999564	-0.064	0.830306	0.999462
SOPEG_1377	0.085	0.688681	0.999564	-0.034	0.872532	0.999462
SOPEG_1378	-0.047	0.792529	0.999564	-0.078	0.662392	0.999462
SOPEG_1379	-0.095	0.588328	0.999564	0.004	0.984058	0.999462
SOPEG_1380	-0.024	0.882201	0.999564	0.059	0.722352	0.999462
SOPEG_1381	-0.124	0.454167	0.999564	0.003	0.986302	0.999462
SOPEG_1382	-0.081	0.662971	0.999564	0.008	0.966057	0.999462
SOPEG_1383	-0.165	0.293982	0.999564	0.103	0.51534	0.999462
SOPEG_1386	0.01	0.951246	0.999564	-0.097	0.542846	0.999462
SOPEG_1390	0.01	0.948136	0.999564	-0.037	0.809274	0.999462
SOPEG_1395	-0.496	0.279601	0.999564	-0.529	0.25151	0.999462
SOPEG_1396	-0.322	0.220688	0.999564	-0.322	0.222996	0.999462
SOPEG_1397	0.353	0.30877	0.999564	0.049	0.886603	0.999462
SOPEG_1398	-0.392	0.0953034	0.999564	0.036	0.879515	0.999462
SOPEG_1399	-0.127	0.46751	0.999564	0.029	0.871381	0.999462
SOPEG_1400	-0.07	0.720353	0.999564	-0.182	0.349693	0.999462
SOPEG_1406	0.092	0.647345	0.999564	0.14	0.489222	0.999462
SOPEG_1407	0.125	0.517236	0.999564	0.099	0.609591	0.999462
SOPEG_1408	-0.053	0.80086	0.999564	0.2	0.346187	0.999462
SOPEG_1411	0.186	0.308675	0.999564	-0.014	0.938898	0.999462
SOPEG_1413	-0.161	0.345132	0.999564	-0.143	0.404297	0.999462
SOPEG_1415	0.056	0.715984	0.999564	-0.064	0.676908	0.999462
SOPEG_1416	0.046	0.763221	0.999564	-0.034	0.82166	0.999462
SOPEG_1417	0.098	0.524382	0.999564	-0.041	0.788266	0.999462
SOPEG_1419	-0.052	0.759945	0.999564	-0.009	0.958383	0.999462
SOPEG_1422	0.156	0.307461	0.999564	-0.038	0.804228	0.999462
SOPEG_1423	-0.124	0.478896	0.999564	-0.035	0.841586	0.999462
SOPEG_1424	0.233	0.590985	0.999564	-0.023	0.957794	0.999462
SOPEG_1425	-0.011	0.963592	0.999564	-0.055	0.820408	0.999462
SOPEG_1428	0.141	0.366346	0.999564	0.116	0.457753	0.999462
SOPEG_1430	-0.135	0.519636	0.999564	-0.113	0.592704	0.999462
SOPEG_1431	-0.122	0.545386	0.999564	0.018	0.930713	0.999462
SOPEG_1439	-0.771	0.228039	0.999564	-0.071	0.918369	0.999462
SOPEG_1442	-0.265	0.690392	0.999564	-0.812	0.201825	0.999462
SOPEG_1444	0.179	0.21683	0.999564	-0.006	0.968646	0.999462
SOPEG_1447	0.061	0.782278	0.999564	0.018	0.935699	0.999462
SOPEG_1449	-0.069	0.658976	0.999564	-0.125	0.420744	0.999462
SOPEG_1450	0.001	0.995068	0.999564	-0.031	0.868234	0.999462
SOPEG_1451	0.067	0.693983	0.999564	0.065	0.701209	0.999462
SOPEG_1452	0.129	0.426041	0.999564	-0.056	0.729738	0.999462
SOPEG_1456	0.013	0.937352	0.999564	0.015	0.927181	0.999462
SOPEG_1460	0.008	0.96407	0.999564	0.024	0.895154	0.999462
SOPEG_1461	-0.123	0.46513	0.999564	0.011	0.947478	0.999462
SOPEG_1463	0.281	0.378042	0.999564	0.177	0.578118	0.999462
SOPEG_1464	-0.106	0.645073	0.999564	-0.092	0.689447	0.999462
SOPEG_1465	0.214	0.329562	0.999564	0.195	0.373328	0.999462
SOPEG_1467	0.012	0.952343	0.999564	0.038	0.855123	0.999462
SOPEG_1469	0.291	0.0988049	0.999564	0.204	0.247565	0.999462
SOPEG_1471	0.52	0.0199988	0.999564	0.164	0.459272	0.999462
SOPEG_1473	0.112	0.549657	0.999564	-0.043	0.817231	0.999462
SOPEG_1475	0.039	0.920874	0.999564	0.081	0.838244	0.999462
SOPEG_1477	0.13	0.392003	0.999564	-0.004	0.978726	0.999462
SOPEG_1479	0.079	0.869871	0.999564	-0.183	0.701511	0.999462
SOPEG_1480	-0.006	0.969774	0.999564	-0.08	0.635182	0.999462
SOPEG_1481	0.101	0.518827	0.999564	0.091	0.56424	0.999462
SOPEG_1484	0.113	0.461962	0.999564	-0.029	0.851243	0.999462
SOPEG_1485	-0.23	0.321624	0.999564	0.014	0.953722	0.999462
SOPEG_1487	0.335	0.717747	0.999564	-1.164	0.159744	0.999462
SOPEG_1489	-0.437	0.310326	0.999564	-0.16	0.714653	0.999462
SOPEG_1490	0.544	0.036845	0.999564	0.306	0.235783	0.999462
SOPEG_1491	0.024	0.884282	0.999564	0.044	0.791554	0.999462
SOPEG_1495	0.254	0.192939	0.999564	0.425	0.0313235	0.999462
SOPEG_1498	0.313	0.0977525	0.999564	0.357	0.0600963	0.999462
SOPEG_1499	0.39	0.108079	0.999564	-0.003	0.990303	0.999462
SOPEG_1500	0.004	0.986067	0.999564	-0.313	0.183163	0.999462
SOPEG_1505	0.114	0.711773	0.999564	0.928	0.00470733	0.999462
SOPEG_1510	-0.229	0.205507	0.999564	-0.044	0.808905	0.999462
SOPEG_1517	-0.152	0.506825	0.999564	-0.133	0.562346	0.999462
SOPEG_1518	0.121	0.758675	0.999564	0.584	0.158993	0.999462
SOPEG_1519	0.069	0.931264	0.999564	-0.648	0.391212	0.999462
SOPEG_1521	0.147	0.505973	0.999564	0.063	0.774775	0.999462
SOPEG_1523	-0.338	0.129462	0.999564	-0.206	0.356908	0.999462
SOPEG_1524	-0.114	0.577555	0.999564	-0.14	0.49344	0.999462
SOPEG_1527	-0.102	0.551597	0.999564	-0.256	0.134718	0.999462
SOPEG_1534	0.741	0.316015	0.999564	0.502	0.492781	0.999462
SOPEG_1537	-0.149	0.714951	0.999564	0.131	0.755815	0.999462
SOPEG_1541	0.025	0.866271	0.999564	-0.099	0.508647	0.999462
SOPEG_1542	0.087	0.579696	0.999564	0.004	0.980995	0.999462
SOPEG_1543	-0.351	0.118281	0.999564	-0.222	0.331446	0.999462
SOPEG_1545	0.071	0.694579	0.999564	0.061	0.739179	0.999462
SOPEG_1547	0.063	0.702583	0.999564	-0.03	0.854938	0.999462
SOPEG_1553	0.119	0.571549	0.999564	0.238	0.257683	0.999462
SOPEG_1554	-0.145	0.397423	0.999564	-0.206	0.229289	0.999462
SOPEG_1555	-0.114	0.577637	0.999564	-0.057	0.781092	0.999462
SOPEG_1556	0.264	0.328167	0.999564	0.001	0.998209	0.999462
SOPEG_1557	-0.197	0.592929	0.999564	-0.37	0.314508	0.999462
SOPEG_1558	-0.156	0.450805	0.999564	-0.306	0.139467	0.999462
SOPEG_1559	0.352	0.37061	0.999564	-0.041	0.915655	0.999462
SOPEG_1563	0.464	0.24297	0.999564	-0.295	0.434999	0.999462
SOPEG_1564	-0.572	0.422449	0.999564	-0.671	0.343085	0.999462
SOPEG_1566	NA	NA	NA	NA	NA	NA
SOPEG_1568	NA	NA	NA	NA	NA	NA
SOPEG_1572	0.101	0.497315	0.999564	0.029	0.84555	0.999462
SOPEG_1574	-0.013	0.93693	0.999564	-0.114	0.476772	0.999462
SOPEG_1578	0.19	0.288292	0.999564	0.107	0.550908	0.999462
SOPEG_1580	0.038	0.834422	0.999564	-0.064	0.724982	0.999462
SOPEG_1583	0.033	0.836072	0.999564	-0.053	0.744339	0.999462
SOPEG_1584	0.042	0.791797	0.999564	-0.064	0.686248	0.999462
SOPEG_1586	-0.304	0.104897	0.999564	-0.218	0.249935	0.999462
SOPEG_1587	-0.036	0.820749	0.999564	0.023	0.884714	0.999462
SOPEG_1589	0.165	0.443403	0.999564	-0.23	0.285162	0.999462
SOPEG_1593	-0.061	0.771209	0.999564	-0.04	0.850004	0.999462
SOPEG_1594	-0.114	0.497503	0.999564	-0.103	0.542224	0.999462
SOPEG_1596	-0.02	0.92185	0.999564	-0.024	0.904583	0.999462
SOPEG_1597	-0.016	0.964428	0.999564	0.142	0.686969	0.999462
SOPEG_1601	-0.048	0.768615	0.999564	-0.014	0.934393	0.999462
SOPEG_1602	0.193	0.329617	0.999564	0.095	0.633016	0.999462
SOPEG_1605	-0.017	0.912382	0.999564	-0.058	0.710789	0.999462
SOPEG_1613	0.119	0.4972	0.999564	-0.009	0.960148	0.999462
SOPEG_1615	-0.103	0.562807	0.999564	0.051	0.776796	0.999462
SOPEG_1616	-0.214	0.222942	0.999564	0.001	0.993318	0.999462
SOPEG_1617	-0.278	0.17044	0.999564	-0.326	0.107428	0.999462
SOPEG_1621	-0.087	0.574079	0.999564	0.097	0.535894	0.999462
SOPEG_1622	-0.018	0.904846	0.999564	0.134	0.369305	0.999462
SOPEG_1623	0.028	0.877052	0.999564	0.108	0.558713	0.999462
SOPEG_1624	0.246	0.355644	0.999564	0.252	0.343602	0.999462
SOPEG_1625	-0.195	0.356888	0.999564	0.137	0.519595	0.999462
SOPEG_1626	0.009	0.960237	0.999564	0.012	0.948661	0.999462
SOPEG_1628	-0.154	0.507517	0.999564	-0.036	0.87812	0.999462
SOPEG_1629	0.21	0.299895	0.999564	-0.115	0.570484	0.999462
SOPEG_1630	0.445	0.25302	0.999564	-0.001	0.998849	0.999462
SOPEG_1632	-0.024	0.892014	0.999564	0.068	0.706313	0.999462
SOPEG_1639	-0.078	0.884175	0.999564	-0.021	0.96952	0.999462
SOPEG_1641	0.339	0.476679	0.999564	0.117	0.804253	0.999462
SOPEG_1643	-0.216	0.714069	0.999564	-0.272	0.646384	0.999462
SOPEG_1644	0.159	0.3122	0.999564	0.094	0.552595	0.999462
SOPEG_1647	-0.02	0.921579	0.999564	0.06	0.765209	0.999462
SOPEG_1649	0.327	0.183091	0.999564	0.012	0.961504	0.999462
SOPEG_1652	0.284	0.0910319	0.999564	0.199	0.237398	0.999462
SOPEG_1653	-0.309	0.169715	0.999564	0.029	0.899155	0.999462
SOPEG_1654	0.121	0.425132	0.999564	0.008	0.95541	0.999462
SOPEG_1655	-0.446	0.16105	0.999564	-0.212	0.505467	0.999462
SOPEG_1657	-0.308	0.202396	0.999564	-0.112	0.648606	0.999462
SOPEG_1658	0.158	0.340893	0.999564	-0.018	0.911996	0.999462
SOPEG_1660	0.027	0.910167	0.999564	-0.153	0.523557	0.999462
SOPEG_1661	0.188	0.420562	0.999564	0.109	0.641447	0.999462
SOPEG_1662	0.105	0.466747	0.999564	-0.187	0.192187	0.999462
SOPEG_1663	0.167	0.482222	0.999564	-0.025	0.916086	0.999462
SOPEG_1665	-0.11	0.563859	0.999564	0.075	0.693961	0.999462
SOPEG_1666	-0.129	0.482658	0.999564	0.093	0.613725	0.999462
SOPEG_1668	-0.245	0.148325	0.999564	-0.209	0.217308	0.999462
SOPEG_1670	-0.248	0.179908	0.999564	-0.207	0.265511	0.999462
SOPEG_1671	-1.077	0.145217	0.999564	-0.54	0.478095	0.999462
SOPEG_1672	0.166	0.352521	0.999564	-0.093	0.599885	0.999462
SOPEG_1674	-0.097	0.564518	0.999564	-0.057	0.733987	0.999462
SOPEG_1676	0.033	0.83402	0.999564	-0.049	0.754475	0.999462
SOPEG_1681	0.09	0.561512	0.999564	0.03	0.846759	0.999462
SOPEG_1685	-0.085	0.886931	0.999564	0.826	0.213894	0.999462
SOPEG_1688	-0.458	0.0407722	0.999564	-0.345	0.127392	0.999462
SOPEG_1689	0.143	0.366082	0.999564	-0.044	0.778065	0.999462
SOPEG_1692	0.071	0.862146	0.999564	-0.213	0.595866	0.999462
SOPEG_1695	0.042	0.954475	0.999564	-0.178	0.809434	0.999462
SOPEG_1698	0.065	0.668231	0.999564	-0.057	0.710658	0.999462
SOPEG_1699	-0.272	0.178662	0.999564	0.104	0.618297	0.999462
SOPEG_1701	0.031	0.839763	0.999564	-0.021	0.890751	0.999462
SOPEG_1702	-0.131	0.571358	0.999564	-0.142	0.543401	0.999462
SOPEG_1704	0.163	0.301255	0.999564	0.297	0.0610867	0.999462
SOPEG_1705	-0.155	0.399854	0.999564	-0.06	0.743319	0.999462
SOPEG_1706	-0.172	0.317941	0.999564	-0.045	0.793027	0.999462
SOPEG_1707	-0.028	0.901416	0.999564	0.087	0.701649	0.999462
SOPEG_1709	0.024	0.881675	0.999564	0.035	0.825979	0.999462
SOPEG_1710	-0.176	0.519514	0.999564	-0.355	0.191512	0.999462
SOPEG_1711	-0.286	0.301507	0.999564	-0.253	0.365938	0.999462
SOPEG_1712	-0.326	0.131371	0.999564	-0.101	0.64172	0.999462
SOPEG_1713	-0.133	0.511531	0.999564	-0.098	0.628922	0.999462
SOPEG_1714	0.094	0.651364	0.999564	-0.224	0.280286	0.999462
SOPEG_1715	0.258	0.183485	0.999564	-0.006	0.976025	0.999462
SOPEG_1718	-0.018	0.914134	0.999564	0.169	0.310937	0.999462
SOPEG_1722	0.243	0.27144	0.999564	0.163	0.46105	0.999462
SOPEG_1723	-0.163	0.490776	0.999564	-0.094	0.690972	0.999462
SOPEG_1724	-0.259	0.499318	0.999564	-0.182	0.634737	0.999462
SOPEG_1726	0.275	0.509836	0.999564	0.182	0.662713	0.999462
SOPEG_1727	0.482	0.136176	0.999564	0.021	0.948068	0.999462
SOPEG_1728	0.431	0.0510329	0.999564	0.386	0.0808433	0.999462
SOPEG_1729	0.251	0.427567	0.999564	0.268	0.398807	0.999462
SOPEG_1730	0.532	0.00974541	0.999564	0.265	0.196472	0.999462
SOPEG_1731	0.146	0.593986	0.999564	0.297	0.278408	0.999462
SOPEG_1732	0.337	0.117774	0.999564	0.26	0.227683	0.999462
SOPEG_1733	0.169	0.477382	0.999564	0.454	0.0580517	0.999462
SOPEG_1734	0.372	0.0821724	0.999564	0.292	0.17216	0.999462
SOPEG_1735	0.48	0.0695227	0.999564	0.348	0.187631	0.999462
SOPEG_1736	0.395	0.0423052	0.999564	0.461	0.0180525	0.999462
SOPEG_1737	0.154	0.448837	0.999564	0.089	0.659766	0.999462
SOPEG_1738	0.458	0.0337896	0.999564	0.788	0.000313093	0.999462
SOPEG_1739	0.242	0.198668	0.999564	0.298	0.114827	0.999462
SOPEG_1740	0.113	0.610025	0.999564	0.069	0.753789	0.999462
SOPEG_1742	0.153	0.571355	0.999564	0.152	0.574167	0.999462
SOPEG_1743	0.279	0.127156	0.999564	0.214	0.243027	0.999462
SOPEG_1744	0.189	0.295776	0.999564	0.187	0.302135	0.999462
SOPEG_1745	0.097	0.586314	0.999564	0.112	0.529672	0.999462
SOPEG_1746	0.231	0.260521	0.999564	0.11	0.592912	0.999462
SOPEG_1748	0.325	0.0677913	0.999564	0.196	0.268787	0.999462
SOPEG_1749	0.177	0.410332	0.999564	0.212	0.322722	0.999462
SOPEG_1750	0.09	0.606042	0.999564	0.073	0.674475	0.999462
SOPEG_1751	0	0.999247	0.999796	-0.078	0.617295	0.999462
SOPEG_1752	0.247	0.159078	0.999564	0.195	0.266912	0.999462
SOPEG_1753	-0.188	0.32145	0.999564	-0.131	0.490274	0.999462
SOPEG_1755	0.213	0.182976	0.999564	0.043	0.78976	0.999462
SOPEG_1757	0.092	0.554395	0.999564	0.021	0.891011	0.999462
SOPEG_1759	-0.145	0.530672	0.999564	-0.324	0.160649	0.999462
SOPEG_1760	-0.083	0.735531	0.999564	-0.528	0.0314711	0.999462
SOPEG_1761	0.045	0.785941	0.999564	-0.01	0.95112	0.999462
SOPEG_1762	-0.484	0.00953942	0.999564	-0.153	0.413886	0.999462
SOPEG_1765	-0.081	0.606324	0.999564	-0.012	0.941338	0.999462
SOPEG_1774	0.033	0.826521	0.999564	-0.001	0.996921	0.999462
SOPEG_1775	-0.084	0.618648	0.999564	-0.189	0.262437	0.999462
SOPEG_1778	0.206	0.254141	0.999564	0.019	0.915379	0.999462
SOPEG_1779	0.077	0.701511	0.999564	0.058	0.771696	0.999462
SOPEG_1780	0.14	0.467217	0.999564	0.233	0.227822	0.999462
SOPEG_1781	0.055	0.736731	0.999564	-0.061	0.709183	0.999462
SOPEG_1787	-0.202	0.223703	0.999564	-0.088	0.598594	0.999462
SOPEG_1792	-0.13	0.607725	0.999564	-0.126	0.621727	0.999462
SOPEG_1794	0.066	0.65613	0.999564	-0.158	0.286692	0.999462
SOPEG_1796	0.104	0.554551	0.999564	-0.05	0.774535	0.999462
SOPEG_1798	0.091	0.660642	0.999564	-0.275	0.177745	0.999462
SOPEG_1799	0.155	0.420675	0.999564	0.17	0.380369	0.999462
SOPEG_1800	-0.18	0.485841	0.999564	-0.108	0.674382	0.999462
SOPEG_1802	-0.371	0.093867	0.999564	-0.207	0.350313	0.999462
SOPEG_1807	0.011	0.959986	0.999564	0.116	0.605699	0.999462
SOPEG_1808	0.003	0.986827	0.999564	0.08	0.636124	0.999462
SOPEG_1812	0.462	0.187337	0.999564	0.468	0.186596	0.999462
SOPEG_1813	0.004	0.997781	0.999564	-0.461	0.630263	0.999462
SOPEG_1816	-0.195	0.412741	0.999564	0.228	0.352111	0.999462
SOPEG_1818	0.193	0.343466	0.999564	-0.145	0.475291	0.999462
SOPEG_1822	0.052	0.739799	0.999564	-0.05	0.751235	0.999462
SOPEG_1829	0.036	0.814543	0.999564	0.131	0.389017	0.999462
SOPEG_1830	0.021	0.90825	0.999564	-0.031	0.864764	0.999462
SOPEG_1831	-0.054	0.754065	0.999564	-0.072	0.677407	0.999462
SOPEG_1832	-0.119	0.55859	0.999564	-0.187	0.358426	0.999462
SOPEG_1837	0.197	0.202422	0.999564	-0.026	0.864295	0.999462
SOPEG_1838	-0.052	0.939454	0.999564	0.417	0.561381	0.999462
SOPEG_1839	-0.396	0.621537	0.999564	0.062	0.942411	0.999462
SOPEG_1840	NA	NA	NA	NA	NA	NA
SOPEG_1843	NA	NA	NA	NA	NA	NA
SOPEG_1845	-0.433	0.548634	0.999564	0.285	0.710738	0.999462
SOPEG_1846	NA	NA	NA	NA	NA	NA
SOPEG_1847	1.719	0.016999	0.999564	0.64	0.325304	0.999462
SOPEG_1848	1.006	0.261066	0.999564	-0.481	0.547234	0.999462
SOPEG_1849	-0.182	0.330857	0.999564	-0.124	0.509076	0.999462
SOPEG_1850	-0.375	0.132227	0.999564	-0.152	0.546863	0.999462
SOPEG_1852	0.955	0.174215	0.999564	0.025	0.968509	0.999462
SOPEG_1861	0.415	0.0707598	0.999564	0.164	0.473195	0.999462
SOPEG_1864	0.197	0.197663	0.999564	0.004	0.979476	0.999462
SOPEG_1865	0.072	0.656592	0.999564	-0.01	0.949833	0.999462
SOPEG_1866	-0.406	0.6235	0.999564	-0.088	0.917634	0.999462
SOPEG_1867	0.301	0.37246	0.999564	0.109	0.74552	0.999462
SOPEG_1868	-0.282	0.634784	0.999564	-0.753	0.190397	0.999462
SOPEG_1869	0.542	0.210506	0.999564	0.706	0.112573	0.999462
SOPEG_1870	-0.491	0.115336	0.999564	-0.284	0.371903	0.999462
SOPEG_1871	-0.003	0.988457	0.999564	0.013	0.944858	0.999462
SOPEG_1873	-0.548	0.43402	0.999564	-0.757	0.274591	0.999462
SOPEG_1875	NA	NA	NA	NA	NA	NA
SOPEG_1876	0.135	0.395708	0.999564	-0.107	0.497765	0.999462
SOPEG_1877	0.096	0.589675	0.999564	0.112	0.532782	0.999462
SOPEG_1878	0.128	0.55615	0.999564	-0.182	0.403275	0.999462
SOPEG_1882	-0.101	0.539352	0.999564	-0.282	0.0850655	0.999462
SOPEG_1883	0.202	0.197314	0.999564	0.112	0.476271	0.999462
SOPEG_1886	-0.002	0.99054	0.999564	-0.154	0.336531	0.999462
SOPEG_1889	-0.174	0.267498	0.999564	-0.224	0.153351	0.999462
SOPEG_1892	0.03	0.857144	0.999564	-0.083	0.623969	0.999462
SOPEG_1893	-0.038	0.822035	0.999564	-0.075	0.659502	0.999462
SOPEG_1899	0.179	0.247918	0.999564	-0.002	0.990827	0.999462
SOPEG_1904	0.07	0.902297	0.999564	1.148	0.0628304	0.999462
SOPEG_1905	0.787	0.0109563	0.999564	0.375	0.21253	0.999462
SOPEG_1907	-0.475	0.186309	0.999564	-0.029	0.93829	0.999462
SOPEG_1911	0.141	0.523276	0.999564	0.267	0.228782	0.999462
SOPEG_1914	0.022	0.886271	0.999564	0.057	0.710772	0.999462
SOPEG_1916	-0.482	0.0806189	0.999564	-0.474	0.0883636	0.999462
SOPEG_1918	-0.051	0.759381	0.999564	0.029	0.862085	0.999462
SOPEG_1919	0.15	0.695198	0.999564	-0.047	0.902622	0.999462
SOPEG_1921	0.106	0.592781	0.999564	-0.105	0.598549	0.999462
SOPEG_1927	0.038	0.841746	0.999564	0.041	0.83244	0.999462
SOPEG_1928	0.103	0.537955	0.999564	-0.121	0.470243	0.999462
SOPEG_1929	0.121	0.450023	0.999564	-0.042	0.790151	0.999462
SOPEG_1930	0.067	0.689826	0.999564	0.083	0.618314	0.999462
SOPEG_1934	0.176	0.41924	0.999564	-0.093	0.671001	0.999462
SOPEG_1939	0.122	0.469335	0.999564	-0.105	0.53332	0.999462
SOPEG_1940	0.128	0.403431	0.999564	0.007	0.962449	0.999462
SOPEG_1941	0.016	0.934028	0.999564	-0.222	0.251113	0.999462
SOPEG_1945	-0.33	0.0979431	0.999564	-0.346	0.0839878	0.999462
SOPEG_1946	0.014	0.928709	0.999564	0.076	0.616816	0.999462
SOPEG_1947	-0.104	0.533275	0.999564	-0.173	0.300969	0.999462
SOPEG_1949	0.048	0.795979	0.999564	-0.04	0.829918	0.999462
SOPEG_1952	0.065	0.691716	0.999564	0.04	0.807464	0.999462
SOPEG_1953	0.036	0.846268	0.999564	0.174	0.354488	0.999462
SOPEG_1954	0.127	0.399655	0.999564	0.069	0.646184	0.999462
SOPEG_1955	0.169	0.298001	0.999564	0.148	0.362775	0.999462
SOPEG_1958	-0.21	0.175857	0.999564	-0.154	0.322471	0.999462
SOPEG_1959	-0.056	0.737118	0.999564	0.046	0.782375	0.999462
SOPEG_1960	0.15	0.412878	0.999564	0.062	0.734154	0.999462
SOPEG_1961	0.13	0.581362	0.999564	0.109	0.644013	0.999462
SOPEG_1964	0.091	0.544625	0.999564	-0.021	0.889454	0.999462
SOPEG_1967	0.142	0.335458	0.999564	-0.038	0.798152	0.999462
SOPEG_1969	0.041	0.806147	0.999564	-0.086	0.60433	0.999462
SOPEG_1970	-0.096	0.71482	0.999564	-0.377	0.14685	0.999462
SOPEG_1971	-0.329	0.199283	0.999564	-0.013	0.961733	0.999462
SOPEG_1972	-0.11	0.500299	0.999564	-0.163	0.31593	0.999462
SOPEG_1974	-0.457	0.146957	0.999564	-0.031	0.922649	0.999462
SOPEG_1976	-0.208	0.221827	0.999564	0.128	0.453994	0.999462
SOPEG_1977	-0.182	0.396913	0.999564	-0.104	0.629514	0.999462
SOPEG_1979	-0.087	0.632037	0.999564	0.008	0.963293	0.999462
SOPEG_1980	0.115	0.734363	0.999564	-0.01	0.976706	0.999462
SOPEG_1982	0.16	0.780245	0.999564	0.309	0.601905	0.999462
SOPEG_1984	0.062	0.72554	0.999564	-0.032	0.855156	0.999462
SOPEG_1985	-0.316	0.299632	0.999564	-0.218	0.484204	0.999462
SOPEG_1987	0.029	0.907272	0.999564	-0.259	0.290466	0.999462
SOPEG_1988	0.305	0.0908344	0.999564	-0.057	0.750478	0.999462
SOPEG_1990	0.124	0.427863	0.999564	-0.058	0.708588	0.999462
SOPEG_1995	0.01	0.950599	0.999564	-0.01	0.954959	0.999462
SOPEG_1997	-0.294	0.339924	0.999564	0.199	0.524577	0.999462
SOPEG_1999	0.11	0.509245	0.999564	-0.111	0.502211	0.999462
SOPEG_2001	-0.296	0.125472	0.999564	-0.176	0.363578	0.999462
SOPEG_2002	-0.243	0.134757	0.999564	-0.141	0.388841	0.999462
SOPEG_2003	-0.226	0.132192	0.999564	-0.096	0.523934	0.999462
SOPEG_2004	-0.165	0.402779	0.999564	0.11	0.577312	0.999462
SOPEG_2005	-0.361	0.155448	0.999564	-0.087	0.731628	0.999462
SOPEG_2006	0.143	0.483055	0.999564	0.019	0.9248	0.999462
SOPEG_2007	0.017	0.921917	0.999564	-0.147	0.387006	0.999462
SOPEG_2008	-0.085	0.615114	0.999564	-0.071	0.6778	0.999462
SOPEG_2009	-0.419	0.130021	0.999564	-0.572	0.0388846	0.999462
SOPEG_2010	0.234	0.181003	0.999564	-0.021	0.906202	0.999462
SOPEG_2011	0.15	0.402755	0.999564	-0.061	0.73219	0.999462
SOPEG_2012	0.07	0.667746	0.999564	-0.01	0.950664	0.999462
SOPEG_2015	-1.099	0.0357614	0.999564	-0.709	0.186603	0.999462
SOPEG_2016	-0.162	0.748454	0.999564	0.176	0.735461	0.999462
SOPEG_2017	-0.009	0.983316	0.999564	-0.511	0.226518	0.999462
SOPEG_2020	0.189	0.362343	0.999564	0.229	0.270588	0.999462
SOPEG_2022	0.253	0.356347	0.999564	-0.001	0.995807	0.999462
SOPEG_2023	0.166	0.383038	0.999564	0.023	0.901839	0.999462
SOPEG_2024	0.206	0.325199	0.999564	0.264	0.207992	0.999462
SOPEG_2026	-0.067	0.744005	0.999564	-0.16	0.438401	0.999462
SOPEG_2027	-0.21	0.308275	0.999564	-0.268	0.193902	0.999462
SOPEG_2028	0.087	0.606624	0.999564	0.108	0.52306	0.999462
SOPEG_2029	0.058	0.774068	0.999564	0.084	0.676442	0.999462
SOPEG_2030	0.035	0.84786	0.999564	0.114	0.530908	0.999462
SOPEG_2031	0.256	0.122903	0.999564	0.12	0.471477	0.999462
SOPEG_2032	0.036	0.847425	0.999564	0.001	0.996335	0.999462
SOPEG_2033	0.042	0.800165	0.999564	-0.096	0.561416	0.999462
SOPEG_2035	-0.002	0.99209	0.999564	0.008	0.963759	0.999462
SOPEG_2036	0.176	0.537117	0.999564	0.103	0.71799	0.999462
SOPEG_2038	-0.241	0.14654	0.999564	-0.082	0.623787	0.999462
SOPEG_2043	-0.05	0.744635	0.999564	-0.068	0.660646	0.999462
SOPEG_2045	0.274	0.14316	0.999564	0.115	0.538957	0.999462
SOPEG_2046	0.245	0.170958	0.999564	0.078	0.664237	0.999462
SOPEG_2047	-0.037	0.843666	0.999564	0.078	0.67846	0.999462
SOPEG_2048	0.005	0.980263	0.999564	0.026	0.89006	0.999462
SOPEG_2049	0.058	0.697868	0.999564	0.017	0.911511	0.999462
SOPEG_2051	-0.142	0.421871	0.999564	-0.056	0.753456	0.999462
SOPEG_2052	0.047	0.762385	0.999564	0.088	0.567831	0.999462
SOPEG_2053	0.043	0.795596	0.999564	-0.013	0.93848	0.999462
SOPEG_2056	0.018	0.902653	0.999564	0.011	0.941169	0.999462
SOPEG_2057	-0.013	0.952488	0.999564	0.331	0.147365	0.999462
SOPEG_2058	-0.027	0.918707	0.999564	0.053	0.843316	0.999462
SOPEG_2059	0.015	0.935111	0.999564	-0.12	0.503792	0.999462
SOPEG_2061	0.095	0.626195	0.999564	0.078	0.692059	0.999462
SOPEG_2062	-0.121	0.55058	0.999564	-0.018	0.931115	0.999462
SOPEG_2063	0.061	0.763681	0.999564	0.151	0.455227	0.999462
SOPEG_2064	0.185	0.298505	0.999564	0.158	0.374483	0.999462
SOPEG_2065	0.04	0.82621	0.999564	-0.002	0.989636	0.999462
SOPEG_2066	0.042	0.823491	0.999564	0.111	0.55508	0.999462
SOPEG_2067	0.145	0.441015	0.999564	0.18	0.338913	0.999462
SOPEG_2068	0.206	0.226506	0.999564	0.157	0.355277	0.999462
SOPEG_2069	0.12	0.55731	0.999564	0.125	0.542367	0.999462
SOPEG_2070	0.072	0.703843	0.999564	-0.052	0.781469	0.999462
SOPEG_2071	0.237	0.164265	0.999564	0.165	0.331991	0.999462
SOPEG_2072	0.122	0.509356	0.999564	0.08	0.664267	0.999462
SOPEG_2073	0.12	0.56458	0.999564	-0.052	0.802142	0.999462
SOPEG_2074	-0.034	0.842723	0.999564	-0.056	0.743936	0.999462
SOPEG_2075	0.115	0.568799	0.999564	0.144	0.476318	0.999462
SOPEG_2076	0.244	0.225977	0.999564	0.178	0.376208	0.999462
SOPEG_2077	-0.307	0.113572	0.999564	-0.08	0.680471	0.999462
SOPEG_2078	-0.347	0.0554801	0.999564	-0.158	0.384289	0.999462
SOPEG_2079	0.054	0.839214	0.999564	0.155	0.566593	0.999462
SOPEG_2082	0.167	0.511459	0.999564	0.094	0.710695	0.999462
SOPEG_2084	-0.728	0.00898713	0.999564	-0.404	0.157433	0.999462
SOPEG_2089	0.04	0.906518	0.999564	-0.099	0.770106	0.999462
SOPEG_2091	-0.433	0.179467	0.999564	-0.248	0.447685	0.999462
SOPEG_2095	-0.734	0.112213	0.999564	-0.539	0.252103	0.999462
SOPEG_2097	0.119	0.415792	0.999564	-0.002	0.986444	0.999462
SOPEG_2100	-0.245	0.40742	0.999564	-0.143	0.635013	0.999462
SOPEG_2101	NA	NA	NA	NA	NA	NA
SOPEG_2103	-0.049	0.852646	0.999564	-0.082	0.756193	0.999462
SOPEG_2106	0.152	0.318428	0.999564	0.073	0.631802	0.999462
SOPEG_2109	0.149	0.364107	0.999564	-0.137	0.404068	0.999462
SOPEG_2111	-0.068	0.735822	0.999564	0.033	0.871357	0.999462
SOPEG_2112	-0.204	0.383492	0.999564	-0.038	0.872438	0.999462
SOPEG_2113	0.145	0.457378	0.999564	0.041	0.83315	0.999462
SOPEG_2114	-0.183	0.419028	0.999564	-0.214	0.343313	0.999462
SOPEG_2116	0.727	0.105286	0.999564	-0.714	0.0833103	0.999462
SOPEG_2117	-0.076	0.79	0.999564	0.116	0.686893	0.999462
SOPEG_2118	-0.31	0.259986	0.999564	-0.083	0.762067	0.999462
SOPEG_2121	-0.078	0.695227	0.999564	0.029	0.886225	0.999462
SOPEG_2122	-0.02	0.906736	0.999564	0.291	0.0948658	0.999462
SOPEG_2123	0.308	0.0971101	0.999564	0.253	0.173771	0.999462
SOPEG_2124	0.135	0.427064	0.999564	0.181	0.291185	0.999462
SOPEG_2129	0.09	0.621169	0.999564	0.084	0.644712	0.999462
SOPEG_2130	0.429	0.0342456	0.999564	0.184	0.360499	0.999462
SOPEG_2136	0.139	0.383443	0.999564	-0.021	0.893938	0.999462
SOPEG_2137	0.013	0.936181	0.999564	-0.109	0.512804	0.999462
SOPEG_2138	0.108	0.570301	0.999564	0.093	0.625293	0.999462
SOPEG_2139	-0.033	0.845632	0.999564	-0.019	0.91031	0.999462
SOPEG_2141	-0.446	0.164551	0.999564	-0.228	0.47691	0.999462
SOPEG_2142	-0.111	0.60998	0.999564	-0.079	0.716202	0.999462
SOPEG_2143	-0.199	0.316291	0.999564	-0.075	0.705718	0.999462
SOPEG_2144	-0.134	0.520252	0.999564	-0.058	0.782184	0.999462
SOPEG_2145	0.06	0.756449	0.999564	0.083	0.666029	0.999462
SOPEG_2146	-0.031	0.871459	0.999564	-0.02	0.91433	0.999462
SOPEG_2147	0.136	0.555246	0.999564	-0.231	0.316271	0.999462
SOPEG_2148	-0.038	0.83254	0.999564	0.022	0.90359	0.999462
SOPEG_2149	0.016	0.954329	0.999564	-0.065	0.811504	0.999462
SOPEG_2150	0.104	0.516136	0.999564	0.039	0.809679	0.999462
SOPEG_2151	0.189	0.370674	0.999564	0.115	0.585982	0.999462
SOPEG_2152	0.074	0.683254	0.999564	0.131	0.469875	0.999462
SOPEG_2153	0.154	0.351941	0.999564	0.117	0.478355	0.999462
SOPEG_2154	0.128	0.498054	0.999564	0.194	0.303129	0.999462
SOPEG_2156	-0.219	0.253831	0.999564	-0.385	0.0446536	0.999462
SOPEG_2160	0.107	0.487407	0.999564	-0.052	0.736958	0.999462
SOPEG_2164	0.156	0.728074	0.999564	-0.066	0.882843	0.999462
SOPEG_2167	-0.054	0.756188	0.999564	-0.07	0.689003	0.999462
SOPEG_2169	-0.261	0.269421	0.999564	-0.246	0.297383	0.999462
SOPEG_2170	0.035	0.825722	0.999564	-0.035	0.826354	0.999462
SOPEG_2171	-0.171	0.322235	0.999564	-0.132	0.446453	0.999462
SOPEG_2176	0.016	0.921099	0.999564	-0.084	0.597288	0.999462
SOPEG_2181	0.072	0.8769	0.999564	-0.12	0.796555	0.999462
SOPEG_2182	0.012	0.984171	0.999564	-0.036	0.95052	0.999462
SOPEG_2183	-0.285	0.605224	0.999564	-0.262	0.637822	0.999462
SOPEG_2185	-0.047	0.941501	0.999564	0.134	0.8362	0.999462
SOPEG_2188	-0.063	0.669326	0.999564	0.004	0.980698	0.999462
SOPEG_2189	0.025	0.877619	0.999564	0.172	0.298335	0.999462
SOPEG_2193	0.166	0.643764	0.999564	-0.047	0.894294	0.999462
SOPEG_2194	0.044	0.847178	0.999564	0.067	0.771147	0.999462
SOPEG_2195	-0.119	0.524199	0.999564	-0.309	0.0963855	0.999462
SOPEG_2196	-0.076	0.715636	0.999564	-0.027	0.89554	0.999462
SOPEG_2197	0.183	0.37024	0.999564	-0.014	0.945478	0.999462
SOPEG_2202	0.015	0.93104	0.999564	-0.012	0.945043	0.999462
SOPEG_2206	0.074	0.623593	0.999564	-0.103	0.49661	0.999462
SOPEG_2207	0.041	0.872304	0.999564	-0.068	0.788719	0.999462
SOPEG_2208	0.121	0.495377	0.999564	-0.054	0.759822	0.999462
SOPEG_2209	-0.007	0.974725	0.999564	0.034	0.878815	0.999462
SOPEG_2210	0.026	0.918781	0.999564	0.211	0.410207	0.999462
SOPEG_2212	0.03	0.837533	0.999564	0.031	0.835656	0.999462
SOPEG_2217	0.081	0.594542	0.999564	-0.042	0.78109	0.999462
SOPEG_2218	-0.707	0.0676442	0.999564	-0.088	0.832868	0.999462
SOPEG_2219	-0.241	0.596419	0.999564	0.076	0.871162	0.999462
SOPEG_2223	-0.333	0.468971	0.999564	0.513	0.299166	0.999462
SOPEG_2225	0.057	0.770398	0.999564	0.069	0.723282	0.999462
SOPEG_2226	0.025	0.910099	0.999564	-0.195	0.381808	0.999462
SOPEG_2227	0.301	0.159197	0.999564	0.243	0.255962	0.999462
SOPEG_2230	-0.039	0.838271	0.999564	-0.027	0.888274	0.999462
SOPEG_2231	0.037	0.845289	0.999564	-0.07	0.710373	0.999462
SOPEG_2233	-0.184	0.373373	0.999564	-0.149	0.471108	0.999462
SOPEG_2234	0.016	0.935178	0.999564	0.189	0.339791	0.999462
SOPEG_2235	0.011	0.954648	0.999564	0.15	0.43094	0.999462
SOPEG_2241	-0.023	0.885272	0.999564	-0.19	0.233062	0.999462
SOPEG_2243	0.123	0.457009	0.999564	-0.008	0.963834	0.999462
SOPEG_2250	0.023	0.899739	0.999564	0.051	0.778976	0.999462
SOPEG_2252	0.365	0.298443	0.999564	0.337	0.338088	0.999462
SOPEG_2255	0.221	0.20658	0.999564	-0.074	0.670183	0.999462
SOPEG_2258	0.251	0.209038	0.999564	0.35	0.0816057	0.999462
SOPEG_2259	0.215	0.310497	0.999564	0.08	0.706203	0.999462
SOPEG_2260	-0.166	0.632747	0.999564	-0.13	0.709766	0.999462
SOPEG_2262	0.107	0.481915	0.999564	0.056	0.711334	0.999462
SOPEG_2263	0.125	0.471505	0.999564	-0.134	0.440068	0.999462
SOPEG_2265	0.092	0.628579	0.999564	0.086	0.653113	0.999462
SOPEG_2268	-0.783	0.0549909	0.999564	-0.796	0.0510407	0.999462
SOPEG_2269	0.122	0.456552	0.999564	0.033	0.840587	0.999462
SOPEG_2272	0.037	0.801462	0.999564	-0.081	0.582647	0.999462
SOPEG_2273	0.02	0.905719	0.999564	-0.037	0.828029	0.999462
SOPEG_2274	0.162	0.590936	0.999564	-0.015	0.960383	0.999462
SOPEG_2277	-0.081	0.634019	0.999564	0.022	0.895848	0.999462
SOPEG_2278	0.087	0.632386	0.999564	-0.006	0.975125	0.999462
SOPEG_2279	-0.039	0.835672	0.999564	-0.083	0.6544	0.999462
SOPEG_2280	-0.12	0.581179	0.999564	-0.11	0.61574	0.999462
SOPEG_2281	0.112	0.642252	0.999564	0.111	0.647918	0.999462
SOPEG_2283	0.125	0.406641	0.999564	0.115	0.4488	0.999462
SOPEG_2284	-0.018	0.906777	0.999564	-0.111	0.464248	0.999462
SOPEG_2289	NA	NA	NA	NA	NA	NA
SOPEG_2290	0.144	0.787491	0.999564	-0.244	0.637589	0.999462
SOPEG_2296	0.206	0.408574	0.999564	0.213	0.398963	0.999462
SOPEG_2297	0.074	0.693847	0.999564	-0.131	0.483161	0.999462
SOPEG_2299	NA	NA	NA	NA	NA	NA
SOPEG_2300	-0.055	0.838715	0.999564	-0.107	0.692183	0.999462
SOPEG_2301	0.096	0.537623	0.999564	0.046	0.768507	0.999462
SOPEG_2303	-0.021	0.88823	0.999564	0.052	0.729543	0.999462
SOPEG_2304	-0.005	0.976663	0.999564	-0.049	0.76559	0.999462
SOPEG_2305	0.125	0.557733	0.999564	0.274	0.200131	0.999462
SOPEG_2306	0.174	0.347873	0.999564	0.202	0.275587	0.999462
SOPEG_2308	0.289	0.0999765	0.999564	0.288	0.102404	0.999462
SOPEG_2310	-0.39	0.0713717	0.999564	-0.154	0.477465	0.999462
SOPEG_2311	-0.209	0.33317	0.999564	-0.145	0.500595	0.999462
SOPEG_2312	0.025	0.896066	0.999564	0.031	0.870253	0.999462
SOPEG_2313	-0.198	0.307529	0.999564	0.029	0.879837	0.999462
SOPEG_2314	-0.028	0.892202	0.999564	0.142	0.496414	0.999462
SOPEG_2315	-0.108	0.737701	0.999564	0.271	0.414239	0.999462
SOPEG_2317	-0.419	0.272198	0.999564	-0.125	0.747426	0.999462
SOPEG_2318	0.05	0.759046	0.999564	-0.067	0.679005	0.999462
SOPEG_2320	-0.174	0.525292	0.999564	0.238	0.393159	0.999462
SOPEG_2323	0.264	0.187615	0.999564	0.147	0.463288	0.999462
SOPEG_2325	0.305	0.175013	0.999564	0.188	0.403802	0.999462
SOPEG_2329	-0.145	0.35364	0.999564	-0.059	0.704594	0.999462
SOPEG_2333	0.229	0.638627	0.999564	-0.095	0.842569	0.999462
SOPEG_2336	-0.033	0.900676	0.999564	0.06	0.820434	0.999462
SOPEG_2340	-0.117	0.552005	0.999564	-0.121	0.540102	0.999462
SOPEG_2341	0.183	0.209483	0.999564	0.053	0.713772	0.999462
SOPEG_2342	-0.484	0.00977779	0.999564	-0.387	0.0407108	0.999462
SOPEG_2344	0.023	0.91846	0.999564	-0.149	0.512995	0.999462
SOPEG_2348	-0.233	0.313116	0.999564	-0.177	0.445309	0.999462
SOPEG_2351	-0.248	0.218244	0.999564	0.134	0.513847	0.999462
SOPEG_2353	-0.052	0.803066	0.999564	-0.167	0.423208	0.999462
SOPEG_2354	-0.274	0.135066	0.999564	-0.14	0.446945	0.999462
SOPEG_2356	-0.106	0.570154	0.999564	-0.17	0.362994	0.999462
SOPEG_2357	-0.274	0.13055	0.999564	-0.236	0.193237	0.999462
SOPEG_2358	-0.013	0.948723	0.999564	-0.145	0.487237	0.999462
SOPEG_2359	-0.082	0.708806	0.999564	0.158	0.47877	0.999462
SOPEG_2360	-0.016	0.93304	0.999564	-0.001	0.994823	0.999462
SOPEG_2361	-0.001	0.997004	0.999564	0.01	0.946317	0.999462
SOPEG_2362	0.074	0.674509	0.999564	0.093	0.594301	0.999462
SOPEG_2363	-0.151	0.427488	0.999564	-0.058	0.761361	0.999462
SOPEG_2364	0.464	0.0550436	0.999564	-0.049	0.83577	0.999462
SOPEG_2366	-0.055	0.764582	0.999564	-0.032	0.8612	0.999462
SOPEG_2367	0.168	0.448409	0.999564	-0.136	0.540248	0.999462
SOPEG_2368	0.101	0.592179	0.999564	-0.258	0.169425	0.999462
SOPEG_2369	-0.121	0.462659	0.999564	-0.003	0.984938	0.999462
SOPEG_2370	-0.165	0.417652	0.999564	-0.039	0.848163	0.999462
SOPEG_2372	-0.082	0.65352	0.999564	-0.103	0.573891	0.999462
SOPEG_2374	-0.267	0.0897325	0.999564	0.006	0.969706	0.999462
SOPEG_2377	-0.002	0.99163	0.999564	-0.007	0.965444	0.999462
SOPEG_2378	0.135	0.378066	0.999564	-0.003	0.984125	0.999462
SOPEG_2379	0	0.999571	0.999815	-0.115	0.610667	0.999462
SOPEG_2381	-0.076	0.66335	0.999564	-0.149	0.394966	0.999462
SOPEG_2384	0.117	0.516864	0.999564	0.08	0.658859	0.999462
SOPEG_2385	0.093	0.596324	0.999564	0.088	0.618056	0.999462
SOPEG_2386	0.043	0.767776	0.999564	0.155	0.29193	0.999462
SOPEG_2387	0.052	0.737796	0.999564	0.06	0.703274	0.999462
SOPEG_2388	0.148	0.365313	0.999564	0.17	0.299397	0.999462
SOPEG_2389	-0.031	0.846848	0.999564	0.267	0.0937819	0.999462
SOPEG_2392	-0.052	0.844571	0.999564	0.137	0.609023	0.999462
SOPEG_2395	-0.252	0.218453	0.999564	-0.221	0.285482	0.999462
SOPEG_2398	0.068	0.643213	0.999564	0.09	0.545389	0.999462
SOPEG_2399	-0.168	0.472161	0.999564	-0.238	0.311434	0.999462
SOPEG_2401	0.533	0.0305817	0.999564	0.281	0.250762	0.999462
SOPEG_2402	0.189	0.33884	0.999564	0.131	0.508976	0.999462
SOPEG_2404	0.089	0.687327	0.999564	-0.031	0.887349	0.999462
SOPEG_2406	0.141	0.476176	0.999564	0.045	0.820024	0.999462
SOPEG_2407	0.009	0.964496	0.999564	0.045	0.817922	0.999462
SOPEG_2408	-0.213	0.263819	0.999564	-0.038	0.841392	0.999462
SOPEG_2409	-0.095	0.71015	0.999564	0.059	0.818156	0.999462
SOPEG_2410	-0.32	0.242516	0.999564	-0.178	0.515875	0.999462
SOPEG_2411	-0.142	0.543138	0.999564	-0.072	0.756087	0.999462
SOPEG_2412	-0.049	0.795967	0.999564	-0.059	0.755716	0.999462
SOPEG_2414	0.104	0.642602	0.999564	-0.086	0.697997	0.999462
SOPEG_2418	0.154	0.344587	0.999564	-0.052	0.750042	0.999462
SOPEG_2419	0.15	0.433201	0.999564	0.09	0.639252	0.999462
SOPEG_2422	0.289	0.188472	0.999564	0.203	0.356267	0.999462
SOPEG_2426	-0.042	0.810436	0.999564	-0.199	0.254922	0.999462
SOPEG_2429	0.271	0.412944	0.999564	0.073	0.824475	0.999462
SOPEG_2432	0.049	0.794865	0.999564	0.087	0.64793	0.999462
SOPEG_2433	0.19	0.273274	0.999564	0.126	0.469114	0.999462
SOPEG_2434	0.105	0.488715	0.999564	0.038	0.804829	0.999462
SOPEG_2435	-0.064	0.705335	0.999564	-0.055	0.746898	0.999462
SOPEG_2436	0.113	0.51559	0.999564	-0.023	0.893314	0.999462
SOPEG_2437	-0.006	0.974994	0.999564	0.185	0.299577	0.999462
SOPEG_2439	0.642	0.0780262	0.999564	0.144	0.685148	0.999462
SOPEG_2449	0.04	0.785273	0.999564	0.024	0.872452	0.999462
SOPEG_2450	-0.145	0.442022	0.999564	-0.049	0.794769	0.999462
SOPEG_2451	0.121	0.460125	0.999564	0.046	0.777737	0.999462
SOPEG_2454	0.142	0.353278	0.999564	0.029	0.849306	0.999462
SOPEG_2455	-0.111	0.701508	0.999564	0.047	0.871994	0.999462
SOPEG_2456	-0.501	0.350174	0.999564	-0.5	0.353366	0.999462
SOPEG_2457	0.055	0.779715	0.999564	-0.107	0.585995	0.999462
SOPEG_2459	0.147	0.400906	0.999564	-0.006	0.974626	0.999462
SOPEG_2463	-0.007	0.963842	0.999564	-0.221	0.168537	0.999462
SOPEG_2465	0.125	0.447225	0.999564	0.031	0.852264	0.999462
SOPEG_2467	0.228	0.254432	0.999564	-0.045	0.822816	0.999462
SOPEG_2469	0.178	0.364542	0.999564	-0.026	0.893154	0.999462
SOPEG_2470	0.053	0.732752	0.999564	-0.102	0.505467	0.999462
SOPEG_2472	-0.15	0.374813	0.999564	-0.098	0.563339	0.999462
SOPEG_2477	-0.059	0.73599	0.999564	-0.013	0.93951	0.999462
SOPEG_2479	-0.062	0.716078	0.999564	0.066	0.700807	0.999462
SOPEG_2480	-0.014	0.93618	0.999564	0.075	0.680129	0.999462
SOPEG_2481	-0.153	0.419106	0.999564	0.023	0.901956	0.999462
SOPEG_2482	-0.064	0.775967	0.999564	-0.175	0.432707	0.999462
SOPEG_2483	0.19	0.493731	0.999564	0.143	0.605329	0.999462
SOPEG_2484	-0.144	0.501969	0.999564	-0.125	0.560096	0.999462
SOPEG_2485	0.311	0.314448	0.999564	-0.056	0.855734	0.999462
SOPEG_2486	0.066	0.688682	0.999564	0.143	0.38416	0.999462
SOPEG_2487	0.01	0.957343	0.999564	-0.102	0.568098	0.999462
SOPEG_2489	0.545	0.0226613	0.999564	0.215	0.36093	0.999462
SOPEG_2491	0.703	0.12245	0.999564	-0.005	0.990909	0.999462
SOPEG_2494	0.274	0.18469	0.999564	-0.016	0.938737	0.999462
SOPEG_2495	-0.159	0.590676	0.999564	-0.117	0.695922	0.999462
SOPEG_2504	0.195	0.312551	0.999564	0.211	0.274257	0.999462
SOPEG_2505	0.245	0.174411	0.999564	0.21	0.245976	0.999462
SOPEG_2506	-0.06	0.76462	0.999564	0.223	0.271596	0.999462
SOPEG_2512	-0.033	0.822229	0.999564	0.178	0.236246	0.999462
SOPEG_2513	-0.015	0.948045	0.999564	-0.038	0.866801	0.999462
SOPEG_2514	-0.052	0.769183	0.999564	0.109	0.539518	0.999462
SOPEG_2515	0.192	0.351979	0.999564	0.203	0.330155	0.999462
SOPEG_2517	-0.222	0.325565	0.999564	-0.064	0.780515	0.999462
SOPEG_2518	0.082	0.586218	0.999564	0.034	0.823028	0.999462
SOPEG_2519	0.171	0.336163	0.999564	-0.07	0.690856	0.999462
SOPEG_2521	0.076	0.780313	0.999564	0.121	0.661639	0.999462
SOPEG_2527	-0.105	0.523504	0.999564	-0.054	0.744628	0.999462
SOPEG_2528	0.123	0.465461	0.999564	0.25	0.137251	0.999462
SOPEG_2529	0.004	0.982564	0.999564	-0.02	0.914552	0.999462
SOPEG_2532	0.106	0.586037	0.999564	-0.071	0.714068	0.999462
SOPEG_2533	0.198	0.337598	0.999564	-0.318	0.121908	0.999462
SOPEG_2534	-0.082	0.659168	0.999564	0.014	0.9389	0.999462
SOPEG_2535	0.201	0.260112	0.999564	0.09	0.614794	0.999462
SOPEG_2537	0.22	0.369694	0.999564	0.205	0.406008	0.999462
SOPEG_2538	-0.102	0.551406	0.999564	0.108	0.529563	0.999462
SOPEG_2539	-0.232	0.228995	0.999564	0.078	0.691336	0.999462
SOPEG_2540	-0.074	0.69624	0.999564	-0.362	0.0552065	0.999462
SOPEG_2541	0.023	0.889614	0.999564	0.056	0.733652	0.999462
SOPEG_2542	0.082	0.708921	0.999564	0.213	0.334403	0.999462
SOPEG_2544	0.737	0.213204	0.999564	0.305	0.594631	0.999462
SOPEG_2545	0.065	0.865183	0.999564	-0.316	0.403687	0.999462
SOPEG_2546	0.34	0.242194	0.999564	-0.295	0.299232	0.999462
SOPEG_2547	-0.074	0.699342	0.999564	0.024	0.901664	0.999462
SOPEG_2551	-0.045	0.829925	0.999564	0.047	0.82417	0.999462
SOPEG_2552	0.032	0.920117	0.999564	0.006	0.98464	0.999462
SOPEG_2554	0.256	0.341319	0.999564	0.113	0.673272	0.999462
SOPEG_2555	-0.038	0.892912	0.999564	-0.074	0.796248	0.999462
SOPEG_2560	0.444	0.0668382	0.999564	0.168	0.483325	0.999462
SOPEG_2562	0.014	0.941811	0.999564	-0.214	0.267568	0.999462
SOPEG_2563	0.125	0.526217	0.999564	-0.058	0.767181	0.999462
SOPEG_2567	-0.101	0.521415	0.999564	-0.138	0.382158	0.999462
SOPEG_2568	0.123	0.410335	0.999564	0.124	0.409886	0.999462
SOPEG_2570	0.101	0.542222	0.999564	0	0.998139	0.999462
SOPEG_2571	0.342	0.177799	0.999564	0.438	0.0855146	0.999462
SOPEG_2572	0.148	0.458116	0.999564	0.045	0.821634	0.999462
SOPEG_2573	0.096	0.552631	0.999564	-0.057	0.724986	0.999462
SOPEG_2574	0.149	0.412953	0.999564	0.134	0.463902	0.999462
SOPEG_2576	-0.003	0.985458	0.999564	-0.065	0.679313	0.999462
SOPEG_2577	-0.078	0.656521	0.999564	-0.105	0.554113	0.999462
SOPEG_2579	0.15	0.456667	0.999564	0.022	0.91448	0.999462
SOPEG_2583	0.314	0.200688	0.999564	0.315	0.199469	0.999462
SOPEG_2589	0.133	0.400502	0.999564	0.016	0.92011	0.999462
SOPEG_2593	0.135	0.354184	0.999564	-0.012	0.934868	0.999462
SOPEG_2595	0.091	0.589791	0.999564	0.171	0.313577	0.999462
SOPEG_2596	0.141	0.483225	0.999564	0.176	0.383718	0.999462
SOPEG_2597	0.202	0.436173	0.999564	0.03	0.908825	0.999462
SOPEG_2600	-0.157	0.467368	0.999564	-0.046	0.83074	0.999462
SOPEG_2601	0.068	0.702118	0.999564	0.155	0.379359	0.999462
SOPEG_2602	0.006	0.974683	0.999564	-0.108	0.54716	0.999462
SOPEG_2604	-0.099	0.553256	0.999564	-0.126	0.449244	0.999462
SOPEG_2605	-0.193	0.341377	0.999564	-0.018	0.929966	0.999462
SOPEG_2607	-0.118	0.489889	0.999564	-0.067	0.693518	0.999462
SOPEG_2608	0.006	0.979589	0.999564	0.175	0.43375	0.999462
SOPEG_2609	0.128	0.503599	0.999564	0.115	0.548415	0.999462
SOPEG_2610	-0.204	0.239535	0.999564	-0.002	0.989961	0.999462
SOPEG_2611	-0.156	0.415861	0.999564	-0.052	0.786009	0.999462
SOPEG_2612	-0.047	0.775283	0.999564	0.203	0.222444	0.999462
SOPEG_2613	0.143	0.443102	0.999564	0.322	0.0880253	0.999462
SOPEG_2616	0.141	0.508507	0.999564	0.076	0.723459	0.999462
SOPEG_2617	-0.11	0.518012	0.999564	-0.099	0.564992	0.999462
SOPEG_2618	-0.018	0.936364	0.999564	-0.188	0.392765	0.999462
SOPEG_2619	-0.157	0.455141	0.999564	-0.036	0.865072	0.999462
SOPEG_2620	-0.001	0.996813	0.999564	0.074	0.66348	0.999462
SOPEG_2622	-0.54	0.00710503	0.999564	-0.267	0.19173	0.999462
SOPEG_2624	-0.027	0.878004	0.999564	-0.034	0.848967	0.999462
SOPEG_2628	0.057	0.739927	0.999564	-0.15	0.379447	0.999462
SOPEG_2629	0.233	0.275884	0.999564	0.234	0.278041	0.999462
SOPEG_2630	0.332	0.246512	0.999564	0.006	0.983839	0.999462
SOPEG_2631	-0.425	0.16789	0.999564	-0.272	0.381023	0.999462
SOPEG_2633	-0.131	0.755472	0.999564	-0.59	0.150373	0.999462
SOPEG_2635	0.271	0.115295	0.999564	0.004	0.981585	0.999462
SOPEG_2637	-0.037	0.817275	0.999564	0.041	0.798857	0.999462
SOPEG_2638	0.157	0.493252	0.999564	0.142	0.536776	0.999462
SOPEG_2640	0.191	0.475918	0.999564	-0.008	0.97511	0.999462
SOPEG_2642	0.05	0.737425	0.999564	-0.047	0.754158	0.999462
SOPEG_2651	0.129	0.411871	0.999564	0.01	0.95126	0.999462
SOPEG_2652	-0.13	0.732827	0.999564	0.197	0.619795	0.999462
SOPEG_2654	0.15	0.299542	0.999564	0.116	0.421584	0.999462
SOPEG_2655	-0.198	0.390471	0.999564	-0.076	0.743106	0.999462
SOPEG_2658	0.058	0.754321	0.999564	0.039	0.831869	0.999462
SOPEG_2659	-0.194	0.240692	0.999564	-0.073	0.659065	0.999462
SOPEG_2660	0.016	0.918176	0.999564	0.003	0.986786	0.999462
SOPEG_2662	-0.003	0.992904	0.999564	0.157	0.60226	0.999462
SOPEG_2663	0.033	0.841331	0.999564	0.2	0.222592	0.999462
SOPEG_2664	-0.271	0.135033	0.999564	-0.281	0.1235	0.999462
SOPEG_2665	-0.141	0.413161	0.999564	-0.008	0.961874	0.999462
SOPEG_2666	-0.158	0.444979	0.999564	-0.148	0.472331	0.999462
SOPEG_2668	0.348	0.0451614	0.999564	0.171	0.324553	0.999462
SOPEG_2669	-0.024	0.883109	0.999564	0.079	0.637013	0.999462
SOPEG_2670	0.122	0.429068	0.999564	0.106	0.491318	0.999462
SOPEG_2671	0.085	0.623167	0.999564	0.032	0.855676	0.999462
SOPEG_2672	0.02	0.919238	0.999564	-0.188	0.337596	0.999462
SOPEG_2673	0.057	0.767941	0.999564	0.073	0.707464	0.999462
SOPEG_2674	0.037	0.816392	0.999564	-0.005	0.976348	0.999462
SOPEG_2678	0.064	0.801172	0.999564	0.008	0.975772	0.999462
SOPEG_2679	0.035	0.819369	0.999564	-0.056	0.714715	0.999462
SOPEG_2680	0.014	0.933667	0.999564	-0.1	0.544776	0.999462
SOPEG_2683	0.144	0.371436	0.999564	-0.077	0.629345	0.999462
SOPEG_2685	0.241	0.143567	0.999564	0.149	0.365949	0.999462
SOPEG_2686	0.083	0.679852	0.999564	0.446	0.0298219	0.999462
SOPEG_2687	0.131	0.664231	0.999564	0.676	0.0343566	0.999462
SOPEG_2689	-0.041	0.89127	0.999564	-0.222	0.454929	0.999462
SOPEG_2692	0.014	0.937637	0.999564	-0.016	0.929351	0.999462
SOPEG_2693	0.176	0.47183	0.999564	0.414	0.093804	0.999462
SOPEG_2696	0.064	0.678251	0.999564	0.085	0.585605	0.999462
SOPEG_2697	0.058	0.726079	0.999564	0.114	0.493775	0.999462
SOPEG_2698	0.038	0.844076	0.999564	-0.044	0.820445	0.999462
SOPEG_2699	0.322	0.190601	0.999564	0.4	0.105607	0.999462
SOPEG_2700	0.202	0.274711	0.999564	0.101	0.584463	0.999462
SOPEG_2701	0.029	0.93832	0.999564	0.319	0.400842	0.999462
SOPEG_2702	-0.007	0.973288	0.999564	0.073	0.712627	0.999462
SOPEG_2703	-0.258	0.196055	0.999564	-0.066	0.739849	0.999462
SOPEG_2704	-0.182	0.323661	0.999564	-0.053	0.773698	0.999462
SOPEG_2706	-0.231	0.295332	0.999564	-0.17	0.44446	0.999462
SOPEG_2708	-0.199	0.282305	0.999564	-0.205	0.271181	0.999462
SOPEG_2711	NA	NA	NA	NA	NA	NA
SOPEG_2713	-0.862	0.204713	0.999564	1.642	0.0606049	0.999462
SOPEG_2714	NA	NA	NA	NA	NA	NA
SOPEG_2715	-0.364	0.600216	0.999564	-1.022	0.127636	0.999462
SOPEG_2721	0.086	0.624644	0.999564	0.023	0.898211	0.999462
SOPEG_2722	0.014	0.931886	0.999564	-0.099	0.531858	0.999462
SOPEG_2724	-0.158	0.326376	0.999564	-0.188	0.243065	0.999462
SOPEG_2726	-0.146	0.337047	0.999564	0.003	0.982057	0.999462
SOPEG_2729	0.102	0.569488	0.999564	0.027	0.878842	0.999462
SOPEG_2730	-0.001	0.996661	0.999564	-0.024	0.897756	0.999462
SOPEG_2732	-0.279	0.196394	0.999564	-0.138	0.527529	0.999462
SOPEG_2733	0.195	0.192941	0.999564	-0.034	0.820474	0.999462
SOPEG_2734	-0.014	0.93557	0.999564	-0.094	0.590134	0.999462
SOPEG_2736	-0.104	0.518561	0.999564	-0.087	0.590368	0.999462
SOPEG_2737	-0.606	0.220318	0.999564	-0.838	0.0879844	0.999462
SOPEG_2738	-0.058	0.785464	0.999564	0.043	0.844169	0.999462
SOPEG_2740	-0.373	0.0646879	0.999564	-0.287	0.155393	0.999462
SOPEG_2742	0.102	0.507069	0.999564	-0.063	0.682598	0.999462
SOPEG_2744	0.139	0.394044	0.999564	0.047	0.772147	0.999462
SOPEG_2745	0.064	0.681048	0.999564	-0.087	0.573239	0.999462
SOPEG_2747	-0.201	0.318571	0.999564	0.008	0.970066	0.999462
SOPEG_2749	0.12	0.416971	0.999564	-0.05	0.733215	0.999462
SOPEG_2752	0.18	0.363017	0.999564	0.139	0.480987	0.999462
SOPEG_2753	-0.298	0.106975	0.999564	-0.148	0.423598	0.999462
SOPEG_2755	-0.02	0.929351	0.999564	0.001	0.996693	0.999462
SOPEG_2758	0.05	0.790449	0.999564	0.195	0.300802	0.999462
SOPEG_2760	-0.392	0.109043	0.999564	-0.271	0.272152	0.999462
SOPEG_2761	0.088	0.580816	0.999564	-0.025	0.876326	0.999462
SOPEG_2764	-0.032	0.8793	0.999564	-0.029	0.890432	0.999462
SOPEG_2765	0.119	0.600912	0.999564	0.14	0.541536	0.999462
SOPEG_2767	0.635	0.0191549	0.999564	0.219	0.413981	0.999462
SOPEG_2768	0.122	0.668483	0.999564	-0.257	0.365623	0.999462
SOPEG_2769	-0.306	0.0583082	0.999564	-0.074	0.648165	0.999462
SOPEG_2771	-0.08	0.739762	0.999564	0.216	0.380272	0.999462
SOPEG_2774	-0.098	0.600805	0.999564	-0.135	0.468773	0.999462
SOPEG_2777	-0.107	0.581598	0.999564	-0.137	0.480251	0.999462
SOPEG_2779	0.282	0.187623	0.999564	0.288	0.178149	0.999462
SOPEG_2780	0.368	0.243547	0.999564	0.212	0.500361	0.999462
SOPEG_2783	0.148	0.435804	0.999564	-0.123	0.517614	0.999462
SOPEG_2785	0.03	0.892119	0.999564	0.108	0.622293	0.999462
SOPEG_2786	0.181	0.326873	0.999564	0.102	0.578724	0.999462
SOPEG_2787	0.402	0.0758469	0.999564	0.242	0.282948	0.999462
SOPEG_2793	0.118	0.589324	0.999564	-0.066	0.761189	0.999462
SOPEG_2795	-0.249	0.09575	0.999564	-0.305	0.0416492	0.999462
SOPEG_2797	-0.279	0.29181	0.999564	-0.16	0.54413	0.999462
SOPEG_2801	-0.354	0.154361	0.999564	-0.215	0.387035	0.999462
SOPEG_2803	0.098	0.70576	0.999564	0.13	0.61718	0.999462
SOPEG_2806	0.143	0.33739	0.999564	0.068	0.649007	0.999462
SOPEG_2808	-0.003	0.988523	0.999564	0.02	0.929808	0.999462
SOPEG_2809	0.132	0.508004	0.999564	0.15	0.452504	0.999462
SOPEG_2810	0.018	0.926947	0.999564	-0.135	0.490145	0.999462
SOPEG_2811	0.151	0.360815	0.999564	0.11	0.507183	0.999462
SOPEG_2812	-0.122	0.528982	0.999564	-0.003	0.986625	0.999462
SOPEG_2814	-0.023	0.889011	0.999564	-0.079	0.639934	0.999462
SOPEG_2818	0.025	0.902072	0.999564	-0.02	0.922269	0.999462
SOPEG_2819	-0.122	0.472856	0.999564	0.151	0.38337	0.999462
SOPEG_2823	-0.017	0.90796	0.999564	-0.034	0.820955	0.999462
SOPEG_2824	-0.027	0.86942	0.999564	-0.093	0.5687	0.999462
SOPEG_2826	0.043	0.84038	0.999564	-0.053	0.802128	0.999462
SOPEG_2834	0.316	0.248437	0.999564	0.19	0.487382	0.999462
SOPEG_2835	-0.209	0.271525	0.999564	0.015	0.935777	0.999462
SOPEG_2836	-0.09	0.589562	0.999564	0.016	0.925826	0.999462
SOPEG_2837	0.156	0.461746	0.999564	0.127	0.548528	0.999462
SOPEG_2838	-0.143	0.751661	0.999564	-0.12	0.790772	0.999462
SOPEG_2839	0.211	0.22644	0.999564	0.249	0.154284	0.999462
SOPEG_2840	-0.259	0.163344	0.999564	-0.137	0.462459	0.999462
SOPEG_2841	0.117	0.521365	0.999564	0.052	0.775101	0.999462
SOPEG_2842	0.212	0.261125	0.999564	0.255	0.177744	0.999462
SOPEG_2843	0.202	0.325633	0.999564	0.225	0.274079	0.999462
SOPEG_2844	0.164	0.491269	0.999564	0.202	0.396851	0.999462
SOPEG_2845	0.07	0.721996	0.999564	0.142	0.467138	0.999462
SOPEG_2846	0.09	0.655152	0.999564	-0.057	0.776638	0.999462
SOPEG_2847	-0.082	0.682781	0.999564	0.107	0.592294	0.999462
SOPEG_2848	-0.961	0.01458	0.999564	-0.606	0.130547	0.999462
SOPEG_2849	0.201	0.196605	0.999564	0.005	0.974022	0.999462
SOPEG_2852	-0.147	0.504876	0.999564	-0.063	0.77526	0.999462
SOPEG_2855	0.139	0.382971	0.999564	0.064	0.689866	0.999462
SOPEG_2856	0.175	0.35779	0.999564	0.062	0.745889	0.999462
SOPEG_2860	0.096	0.65754	0.999564	0.056	0.797345	0.999462
SOPEG_2861	0.32	0.140461	0.999564	-0.048	0.821982	0.999462
SOPEG_2865	-0.002	0.990221	0.999564	-0.046	0.773067	0.999462
SOPEG_2868	-0.081	0.751341	0.999564	0.191	0.466892	0.999462
SOPEG_2869	-0.31	0.189473	0.999564	-0.039	0.868141	0.999462
SOPEG_2870	-0.358	0.13069	0.999564	-0.164	0.488621	0.999462
SOPEG_2871	-0.001	0.997763	0.999564	0.134	0.533362	0.999462
SOPEG_2872	0.032	0.840434	0.999564	0.091	0.563372	0.999462
SOPEG_2873	-0.007	0.966	0.999564	-0.068	0.6817	0.999462
SOPEG_2875	0.023	0.88718	0.999564	-0.021	0.898202	0.999462
SOPEG_2877	0.056	0.816496	0.999564	0.26	0.288847	0.999462
SOPEG_2879	0.008	0.975957	0.999564	0.106	0.687256	0.999462
SOPEG_2881	0.066	0.814084	0.999564	0.202	0.475197	0.999462
SOPEG_2882	-0.16	0.589737	0.999564	0.08	0.788303	0.999462
SOPEG_2884	0.046	0.872005	0.999564	-0.131	0.647	0.999462
SOPEG_2886	0.033	0.883876	0.999564	0.061	0.790365	0.999462
SOPEG_2888	0.126	0.463665	0.999564	0.231	0.182977	0.999462
SOPEG_2889	-0.11	0.520013	0.999564	-0.022	0.898098	0.999462
SOPEG_2890	-0.001	0.997742	0.999564	0.044	0.810351	0.999462
SOPEG_2895	-0.306	0.152531	0.999564	-0.119	0.576964	0.999462
SOPEG_2896	-0.062	0.727706	0.999564	-0.033	0.853591	0.999462
SOPEG_2897	0.119	0.529507	0.999564	0.473	0.0148459	0.999462
SOPEG_2899	0.239	0.421058	0.999564	0.287	0.340192	0.999462
SOPEG_2900	0.159	0.671823	0.999564	0.387	0.312446	0.999462
SOPEG_2902	0.245	0.449469	0.999564	-0.017	0.957455	0.999462
SOPEG_2903	0.969	0.22396	0.999564	0.903	0.258085	0.999462
SOPEG_2904	0.249	0.378049	0.999564	0.236	0.408117	0.999462
SOPEG_2906	0.041	0.859151	0.999564	0.103	0.656599	0.999462
SOPEG_2907	-0.214	0.320746	0.999564	-0.194	0.371304	0.999462
SOPEG_2909	-0.076	0.64036	0.999564	-0.019	0.909978	0.999462
SOPEG_2911	0.088	0.619588	0.999564	-0.161	0.364804	0.999462
SOPEG_2913	0.088	0.574813	0.999564	-0.072	0.645925	0.999462
SOPEG_2914	-0.027	0.872475	0.999564	-0.152	0.370572	0.999462
SOPEG_2915	-0.073	0.73256	0.999564	0.079	0.714729	0.999462
SOPEG_2917	0.118	0.582345	0.999564	-0.008	0.969091	0.999462
SOPEG_2918	-0.034	0.846588	0.999564	-0.096	0.589965	0.999462
SOPEG_2919	NA	NA	NA	NA	NA	NA
SOPEG_2924	0.34	0.208499	0.999564	0.09	0.738367	0.999462
SOPEG_2925	-0.047	0.839109	0.999564	0.091	0.696127	0.999462
SOPEG_2927	-0.073	0.638738	0.999564	-0.003	0.982913	0.999462
SOPEG_2931	0.003	0.98814	0.999564	-0.103	0.622067	0.999462
SOPEG_2933	0.202	0.499259	0.999564	0.082	0.784399	0.999462
SOPEG_2935	0.017	0.922847	0.999564	-0.059	0.740894	0.999462
SOPEG_2936	-0.384	0.163773	0.999564	-0.5	0.0698078	0.999462
SOPEG_2937	0.33	0.181549	0.999564	0.432	0.0849782	0.999462
SOPEG_2939	-0.273	0.668827	0.999564	0.15	0.823842	0.999462
SOPEG_2940	-0.439	0.586118	0.999564	-0.705	0.377605	0.999462
SOPEG_2941	-0.783	0.0199003	0.999564	-0.224	0.530347	0.999462
SOPEG_2942	0.179	0.336283	0.999564	0.363	0.052167	0.999462
SOPEG_2943	0.11	0.635031	0.999564	0.129	0.578245	0.999462
SOPEG_2944	-0.066	0.657811	0.999564	-0.093	0.538102	0.999462
SOPEG_2945	-0.149	0.562738	0.999564	-0.069	0.791895	0.999462
SOPEG_2949	-0.196	0.376642	0.999564	-0.088	0.690654	0.999462
SOPEG_2951	0.216	0.243982	0.999564	-0.087	0.638373	0.999462
SOPEG_2952	0.033	0.897702	0.999564	0.393	0.141034	0.999462
SOPEG_2953	-0.295	0.401246	0.999564	-0.21	0.557779	0.999462
SOPEG_2954	NA	NA	NA	NA	NA	NA
SOPEG_2956	1.168	0.0843396	0.999564	0.199	0.751414	0.999462
SOPEG_2958	-0.36	0.66005	0.999564	-0.736	0.358837	0.999462
SOPEG_2959	-0.867	0.240961	0.999564	0.059	0.941533	0.999462
SOPEG_2962	-0.15	0.365808	0.999564	-0.205	0.216942	0.999462
SOPEG_2964	0.043	0.791089	0.999564	-0.085	0.595911	0.999462
SOPEG_2965	-0.122	0.698267	0.999564	0.113	0.72492	0.999462
SOPEG_2966	0.151	0.321566	0.999564	0.046	0.763157	0.999462
SOPEG_2968	0.278	0.102266	0.999564	0.18	0.290749	0.999462
SOPEG_2969	0.125	0.537557	0.999564	-0.037	0.856916	0.999462
SOPEG_2972	-0.199	0.357222	0.999564	0.085	0.694002	0.999462
SOPEG_2973	-0.064	0.733924	0.999564	-0.148	0.431476	0.999462
SOPEG_2974	-0.011	0.950119	0.999564	-0.027	0.884373	0.999462
SOPEG_2975	-0.018	0.928875	0.999564	-0.012	0.951521	0.999462
SOPEG_2978	-0.01	0.949503	0.999564	-0.062	0.683578	0.999462
SOPEG_2979	0.017	0.935631	0.999564	0.193	0.366208	0.999462
SOPEG_2982	0.011	0.960068	0.999564	0.307	0.191011	0.999462
SOPEG_2983	-0.011	0.96233	0.999564	0.413	0.0993746	0.999462
SOPEG_2984	-0.24	0.417059	0.999564	-0.2	0.505512	0.999462
SOPEG_2987	0.14	0.380842	0.999564	-0.021	0.893491	0.999462
SOPEG_2988	0.218	0.179341	0.999564	0.161	0.321909	0.999462
SOPEG_2989	-0.013	0.942144	0.999564	-0.079	0.665104	0.999462
SOPEG_2990	0.202	0.28427	0.999564	0.078	0.677972	0.999462
SOPEG_2991	0.283	0.151093	0.999564	0.257	0.191822	0.999462
SOPEG_2993	-0.257	0.189649	0.999564	-0.218	0.266067	0.999462
SOPEG_2994	0.081	0.599396	0.999564	0.064	0.676316	0.999462
SOPEG_3000	0.007	0.971339	0.999564	-0.051	0.78944	0.999462
SOPEG_3003	0.021	0.888796	0.999564	-0.065	0.659064	0.999462
SOPEG_3004	-0.184	0.367881	0.999564	-0.103	0.618905	0.999462
SOPEG_3005	0.333	0.0877779	0.999564	0.174	0.370903	0.999462
SOPEG_3008	0.127	0.428308	0.999564	-0.096	0.547411	0.999462
SOPEG_3009	-0.52	0.0175135	0.999564	-0.603	0.00593709	0.999462
SOPEG_3012	0.314	0.233886	0.999564	0.463	0.0834441	0.999462
SOPEG_3014	0.179	0.272917	0.999564	-0.046	0.777911	0.999462
SOPEG_3015	-0.102	0.570477	0.999564	0.04	0.824119	0.999462
SOPEG_3016	0.077	0.674207	0.999564	0.065	0.723031	0.999462
SOPEG_3017	0.12	0.454753	0.999564	0.153	0.342754	0.999462
SOPEG_3018	0.15	0.344259	0.999564	0.052	0.743963	0.999462
SOPEG_3019	0.117	0.438817	0.999564	0.053	0.728015	0.999462
SOPEG_3020	-0.1	0.568942	0.999564	-0.107	0.541575	0.999462
SOPEG_3021	0.019	0.927553	0.999564	0.167	0.429376	0.999462
SOPEG_3022	-0.207	0.310943	0.999564	-0.083	0.686958	0.999462
SOPEG_3023	-0.066	0.78012	0.999564	0.113	0.633154	0.999462
SOPEG_3024	0.143	0.513621	0.999564	0.285	0.19379	0.999462
SOPEG_3025	-0.054	0.824187	0.999564	0.181	0.461862	0.999462
SOPEG_3028	0.013	0.937022	0.999564	-0.022	0.892137	0.999462
SOPEG_3030	0.089	0.555178	0.999564	-0.035	0.81965	0.999462
SOPEG_3031	-0.343	0.210508	0.999564	-0.213	0.439022	0.999462
SOPEG_3033	-0.217	0.598515	0.999564	-0.287	0.487602	0.999462
SOPEG_3035	0.149	0.51114	0.999564	-0.009	0.966877	0.999462
SOPEG_3036	0.186	0.435046	0.999564	0.144	0.549234	0.999462
SOPEG_3037	0.485	0.564529	0.999564	-0.446	0.563673	0.999462
SOPEG_3042	0.215	0.549493	0.999564	0.069	0.847868	0.999462
SOPEG_3046	-0.067	0.75577	0.999564	0.01	0.961439	0.999462
SOPEG_3048	0.031	0.835127	0.999564	-0.081	0.583709	0.999462
SOPEG_3052	0.062	0.685161	0.999564	0.031	0.840514	0.999462
SOPEG_3053	-0.112	0.584689	0.999564	-0.102	0.619202	0.999462
SOPEG_3054	-0.269	0.106142	0.999564	-0.176	0.289697	0.999462
SOPEG_3055	0.188	0.340159	0.999564	0.185	0.349209	0.999462
SOPEG_3056	0.171	0.363103	0.999564	0.049	0.795281	0.999462
SOPEG_3057	-0.353	0.184529	0.999564	-0.287	0.285933	0.999462
SOPEG_3058	0.019	0.950725	0.999564	-0.159	0.605898	0.999462
SOPEG_3060	-0.059	0.741596	0.999564	0.126	0.484348	0.999462
SOPEG_3061	-0.191	0.422667	0.999564	0.283	0.256599	0.999462
SOPEG_3062	0.457	0.105097	0.999564	0.211	0.449847	0.999462
SOPEG_3063	0.077	0.81522	0.999564	0.333	0.329497	0.999462
SOPEG_3064	0.229	0.52438	0.999564	0.322	0.376451	0.999462
SOPEG_3065	0.194	0.613297	0.999564	0.284	0.465242	0.999462
SOPEG_3066	0.814	0.0785656	0.999564	0.067	0.881804	0.999462
SOPEG_3068	-0.043	0.913473	0.999564	-0.002	0.995938	0.999462
SOPEG_3070	0.185	0.505774	0.999564	0.303	0.275362	0.999462
SOPEG_3074	-0.142	0.540779	0.999564	-0.032	0.890253	0.999462
SOPEG_3075	-0.041	0.875983	0.999564	-0.169	0.519405	0.999462
SOPEG_3076	0.4	0.361787	0.999564	-0.36	0.394167	0.999462
SOPEG_3079	0.011	0.948167	0.999564	-0.049	0.767375	0.999462
SOPEG_3080	-0.116	0.606486	0.999564	0.095	0.674752	0.999462
SOPEG_3081	-0.016	0.929716	0.999564	-0.092	0.618083	0.999462
SOPEG_3082	0.036	0.813344	0.999564	0.113	0.466495	0.999462
SOPEG_3083	0.108	0.612058	0.999564	0.112	0.601404	0.999462
SOPEG_3084	0.01	0.962804	0.999564	-0.136	0.52442	0.999462
SOPEG_3085	0.041	0.868268	0.999564	0.082	0.742868	0.999462
SOPEG_3087	0.063	0.704639	0.999564	0.092	0.578301	0.999462
SOPEG_3090	0.11	0.4967	0.999564	0.039	0.808155	0.999462
SOPEG_3091	-0.176	0.330997	0.999564	-0.189	0.297391	0.999462
SOPEG_3094	-0.149	0.370695	0.999564	-0.043	0.796769	0.999462
SOPEG_3095	0.024	0.872872	0.999564	-0.05	0.735223	0.999462
SOPEG_3096	-0.287	0.144661	0.999564	-0.151	0.451118	0.999462
SOPEG_3098	0.291	0.279923	0.999564	0.718	0.010367	0.999462
SOPEG_3099	-0.072	0.712221	0.999564	-0.038	0.845928	0.999462
SOPEG_3100	-0.032	0.852278	0.999564	0.061	0.723243	0.999462
SOPEG_3101	0.068	0.676235	0.999564	0.119	0.466726	0.999462
SOPEG_3102	-0.017	0.924386	0.999564	-0.041	0.815075	0.999462
SOPEG_3103	-0.042	0.823672	0.999564	-0.017	0.930319	0.999462
SOPEG_3104	-0.047	0.791136	0.999564	0.047	0.788459	0.999462
SOPEG_3105	-0.002	0.990884	0.999564	0.132	0.458102	0.999462
SOPEG_3106	0.011	0.946701	0.999564	0.173	0.314543	0.999462
SOPEG_3107	-0.32	0.15609	0.999564	-0.111	0.622396	0.999462
SOPEG_3109	-0.037	0.804129	0.999564	0.199	0.184914	0.999462
SOPEG_3111	0.252	0.147101	0.999564	0.269	0.12202	0.999462
SOPEG_3114	-0.281	0.263816	0.999564	-0.068	0.785793	0.999462
SOPEG_3118	-0.058	0.761234	0.999564	0.077	0.684769	0.999462
SOPEG_3119	-0.017	0.932924	0.999564	-0.139	0.496193	0.999462
SOPEG_3120	0.067	0.794451	0.999564	0.249	0.338396	0.999462
SOPEG_3121	-0.214	0.337793	0.999564	0.124	0.587796	0.999462
SOPEG_3123	0.004	0.983946	0.999564	0.055	0.792115	0.999462
SOPEG_3124	-0.181	0.373313	0.999564	0.029	0.886834	0.999462
SOPEG_3125	-0.12	0.533402	0.999564	0.123	0.527377	0.999462
SOPEG_3129	0.203	0.239076	0.999564	-0.081	0.634233	0.999462
SOPEG_3134	0.251	0.227264	0.999564	0.263	0.207471	0.999462
SOPEG_3135	-0.109	0.51615	0.999564	-0.049	0.772144	0.999462
SOPEG_3137	-0.071	0.694403	0.999564	0.036	0.842931	0.999462
SOPEG_3138	-0.22	0.190625	0.999564	-0.126	0.455839	0.999462
SOPEG_3139	-0.048	0.792367	0.999564	-0.027	0.883441	0.999462
SOPEG_3140	-0.124	0.539287	0.999564	-0.046	0.819281	0.999462
SOPEG_3141	0.205	0.671383	0.999564	-0.037	0.938832	0.999462
SOPEG_3142	0.045	0.833209	0.999564	0.044	0.837096	0.999462
SOPEG_3144	-0.183	0.427528	0.999564	-0.321	0.163362	0.999462
SOPEG_3145	0.235	0.271851	0.999564	0.065	0.759498	0.999462
SOPEG_3149	0.078	0.700331	0.999564	0.019	0.92366	0.999462
SOPEG_3150	-0.178	0.313389	0.999564	-0.165	0.350267	0.999462
SOPEG_3151	-0.17	0.397398	0.999564	-0.298	0.137202	0.999462
SOPEG_3154	-0.205	0.247906	0.999564	0.079	0.662215	0.999462
SOPEG_3155	0.17	0.399912	0.999564	-0.073	0.714286	0.999462
SOPEG_3156	0.32	0.0456849	0.999564	0.186	0.244432	0.999462
SOPEG_3158	-0.065	0.693841	0.999564	0.008	0.960268	0.999462
SOPEG_3160	-0.185	0.495715	0.999564	-0.268	0.323169	0.999462
SOPEG_3164	-0.459	0.324551	0.999564	-0.518	0.26856	0.999462
SOPEG_3165	0.379	0.0731633	0.999564	0.26	0.219558	0.999462
SOPEG_3166	-0.063	0.773953	0.999564	-0.296	0.175143	0.999462
SOPEG_3170	-0.097	0.579645	0.999564	-0.032	0.855505	0.999462
SOPEG_3172	0.041	0.790222	0.999564	-0.006	0.968901	0.999462
SOPEG_3174	0.279	0.281047	0.999564	0.006	0.981607	0.999462
SOPEG_3177	0.292	0.154135	0.999564	-0.02	0.921691	0.999462
SOPEG_3178	0.187	0.236881	0.999564	0.048	0.762343	0.999462
SOPEG_3182	-0.314	0.235892	0.999564	-0.184	0.487352	0.999462
SOPEG_3183	-0.017	0.934394	0.999564	-0.024	0.905356	0.999462
SOPEG_3184	-0.178	0.280727	0.999564	-0.052	0.75294	0.999462
SOPEG_3185	0.27	0.23047	0.999564	0.156	0.489463	0.999462
SOPEG_3189	-0.06	0.724338	0.999564	-0.123	0.47116	0.999462
SOPEG_3190	0.097	0.517986	0.999564	-0.051	0.732334	0.999462
SOPEG_3194	-0.237	0.245027	0.999564	-0.096	0.640492	0.999462
SOPEG_3196	0.156	0.396687	0.999564	0.044	0.809354	0.999462
SOPEG_3198	-0.261	0.194463	0.999564	-0.256	0.205175	0.999462
SOPEG_3201	-0.245	0.341904	0.999564	0.153	0.55807	0.999462
SOPEG_3203	0.091	0.535651	0.999564	-0.016	0.91607	0.999462
SOPEG_3207	-0.129	0.518033	0.999564	0.02	0.919237	0.999462
SOPEG_3208	-0.22	0.248086	0.999564	-0.066	0.730187	0.999462
SOPEG_3209	-0.215	0.281424	0.999564	-0.047	0.816041	0.999462
SOPEG_3210	-0.205	0.310493	0.999564	0.071	0.725818	0.999462
SOPEG_3211	-0.127	0.4678	0.999564	0.058	0.73953	0.999462
SOPEG_3212	-0.175	0.36027	0.999564	-0.086	0.655733	0.999462
SOPEG_3213	-0.272	0.187205	0.999564	-0.088	0.672579	0.999462
SOPEG_3215	0.019	0.911062	0.999564	-0.141	0.415001	0.999462
SOPEG_3216	-0.181	0.346387	0.999564	-0.175	0.363555	0.999462
SOPEG_3217	-0.114	0.564926	0.999564	0.123	0.537376	0.999462
SOPEG_3218	-0.094	0.577866	0.999564	0.065	0.6995	0.999462
SOPEG_3220	0.075	0.658031	0.999564	0.155	0.361827	0.999462
SOPEG_3222	0.037	0.811543	0.999564	-0.005	0.975569	0.999462
SOPEG_3223	0.093	0.699823	0.999564	0.201	0.40991	0.999462
SOPEG_3224	-0.454	0.070615	0.999564	-0.071	0.776822	0.999462
SOPEG_3225	-0.111	0.535143	0.999564	-0.151	0.400875	0.999462
SOPEG_3226	0.272	0.285272	0.999564	0.105	0.67853	0.999462
SOPEG_3227	-0.071	0.797756	0.999564	0.1	0.718331	0.999462
SOPEG_3228	0.034	0.828468	0.999564	-0.091	0.562364	0.999462
SOPEG_3231	-0.055	0.759195	0.999564	0.03	0.867337	0.999462
SOPEG_3232	NA	NA	NA	NA	NA	NA
SOPEG_3233	-0.104	0.595394	0.999564	-0.043	0.826967	0.999462
SOPEG_3234	-0.078	0.811268	0.999564	-0.29	0.370295	0.999462
SOPEG_3235	0.196	0.388204	0.999564	0.109	0.631354	0.999462
SOPEG_3236	-0.335	0.469524	0.999564	0.379	0.442848	0.999462
SOPEG_3237	0.309	0.282195	0.999564	0.219	0.446661	0.999462
SOPEG_3239	0.091	0.55046	0.999564	-0.092	0.546814	0.999462
SOPEG_3241	0.146	0.352531	0.999564	0.037	0.814739	0.999462
SOPEG_3245	-0.087	0.599513	0.999564	-0.127	0.444554	0.999462
SOPEG_3247	-0.273	0.190285	0.999564	-0.186	0.372136	0.999462
SOPEG_3248	-0.019	0.915629	0.999564	0.273	0.139156	0.999462
SOPEG_3249	-0.083	0.574395	0.999564	-0.048	0.74622	0.999462
SOPEG_3250	0.068	0.804026	0.999564	-0.064	0.814625	0.999462
SOPEG_3251	-0.02	0.8952	0.999564	-0.115	0.460248	0.999462
SOPEG_3252	0.056	0.742461	0.999564	-0.083	0.628951	0.999462
SOPEG_3254	-0.007	0.961874	0.999564	-0.165	0.288668	0.999462
SOPEG_3256	0.046	0.761088	0.999564	-0.038	0.801772	0.999462
SOPEG_3257	0.287	0.178138	0.999564	0.193	0.36479	0.999462
SOPEG_3258	0.092	0.548907	0.999564	-0.044	0.775261	0.999462
SOPEG_3261	-0.01	0.965568	0.999564	0.165	0.492428	0.999462
SOPEG_3264	0.129	0.46845	0.999564	0.271	0.130185	0.999462
SOPEG_3266	0.051	0.738399	0.999564	0.024	0.873681	0.999462
SOPEG_3267	-0.056	0.726386	0.999564	-0.017	0.915962	0.999462
SOPEG_3270	0.209	0.203557	0.999564	0.136	0.406974	0.999462
SOPEG_3271	0.068	0.643658	0.999564	-0.206	0.159589	0.999462
SOPEG_3273	-0.059	0.784291	0.999564	0.034	0.874166	0.999462
SOPEG_3274	0.091	0.547947	0.999564	0.019	0.898144	0.999462
SOPEG_3276	-0.146	0.42077	0.999564	-0.16	0.378334	0.999462
SOPEG_3278	0.143	0.374701	0.999564	-0.019	0.907156	0.999462
SOPEG_3280	0.169	0.271541	0.999564	0.058	0.706373	0.999462
SOPEG_3282	-0.023	0.883105	0.999564	-0.044	0.779048	0.999462
SOPEG_3287	0.02	0.920731	0.999564	0.293	0.160345	0.999462
SOPEG_3292	0.116	0.439157	0.999564	0.022	0.882822	0.999462
SOPEG_3296	0.044	0.778608	0.999564	0.011	0.945493	0.999462
SOPEG_3298	0.046	0.790246	0.999564	0.042	0.804547	0.999462
SOPEG_3302	0.002	0.991868	0.999564	-0.028	0.869117	0.999462
SOPEG_3307	-0.583	0.279472	0.999564	-0.672	0.214198	0.999462
SOPEG_3309	-0.074	0.658021	0.999564	0.069	0.682768	0.999462
SOPEG_3310	-0.26	0.375257	0.999564	-0.059	0.83902	0.999462
SOPEG_3312	-0.134	0.403897	0.999564	-0.179	0.265077	0.999462
SOPEG_3314	-0.068	0.744911	0.999564	-0.019	0.930249	0.999462
SOPEG_3315	0.083	0.616179	0.999564	-0.159	0.337646	0.999462
SOPEG_3317	0.139	0.366189	0.999564	-0.011	0.941544	0.999462
SOPEG_3322	0.069	0.669028	0.999564	-0.118	0.459898	0.999462
SOPEG_3324	0.056	0.854141	0.999564	-0.126	0.676609	0.999462
SOPEG_3325	-0.383	0.403466	0.999564	-0.107	0.820736	0.999462
SOPEG_3328	-0.039	0.880674	0.999564	0.02	0.939115	0.999462
SOPEG_3336	0.117	0.612731	0.999564	-0.284	0.218727	0.999462
SOPEG_3337	-0.228	0.247439	0.999564	-0.091	0.643518	0.999462
SOPEG_3338	-0.255	0.255514	0.999564	-0.087	0.697787	0.999462
SOPEG_3341	0.011	0.971348	0.999564	0.096	0.764235	0.999462
SOPEG_3342	0.096	0.562694	0.999564	0.028	0.865783	0.999462
SOPEG_3343	0.305	0.124389	0.999564	0.238	0.230062	0.999462
SOPEG_3344	-0.095	0.640178	0.999564	0.143	0.487216	0.999462
SOPEG_3345	-0.004	0.987334	0.999564	-0.178	0.442936	0.999462
SOPEG_3346	0.143	0.418487	0.999564	0.133	0.453095	0.999462
SOPEG_3347	0.063	0.706693	0.999564	0.022	0.894719	0.999462
SOPEG_3348	-0.095	0.660608	0.999564	-0.043	0.843853	0.999462
SOPEG_3349	-0.212	0.387988	0.999564	0.034	0.891363	0.999462
SOPEG_3350	0.202	0.195434	0.999564	0.022	0.889963	0.999462
SOPEG_3351	0.163	0.330832	0.999564	0.113	0.500737	0.999462
SOPEG_3353	0.148	0.479531	0.999564	0.219	0.300163	0.999462
SOPEG_3354	-0.052	0.815456	0.999564	0.035	0.874713	0.999462
SOPEG_3357	-0.049	0.798713	0.999564	-0.113	0.55853	0.999462
SOPEG_3358	0.142	0.414324	0.999564	0.093	0.591689	0.999462
SOPEG_3359	-0.151	0.455796	0.999564	0.221	0.287768	0.999462
SOPEG_3366	0.079	0.661608	0.999564	0.112	0.534443	0.999462
SOPEG_3367	0.067	0.76279	0.999564	-0.258	0.243037	0.999462
SOPEG_3368	-0.107	0.677049	0.999564	0.519	0.0575869	0.999462
SOPEG_3369	-0.026	0.901107	0.999564	-0.272	0.187133	0.999462
SOPEG_3372	-0.128	0.484422	0.999564	0.031	0.863543	0.999462
SOPEG_3373	-0.327	0.123556	0.999564	-0.211	0.327094	0.999462
SOPEG_3374	0.009	0.953063	0.999564	0.09	0.558112	0.999462
SOPEG_3375	-0.091	0.59004	0.999564	-0.183	0.280219	0.999462
SOPEG_3378	-0.059	0.679732	0.999564	-0.032	0.820804	0.999462
SOPEG_3380	0.097	0.596146	0.999564	0.069	0.706251	0.999462
SOPEG_3381	0	0.999308	0.999796	-0.07	0.709505	0.999462
SOPEG_3382	-0.114	0.53078	0.999564	-0.093	0.611942	0.999462
SOPEG_3383	-0.047	0.841767	0.999564	0.052	0.824538	0.999462
SOPEG_3384	0.067	0.69965	0.999564	0.084	0.629422	0.999462
SOPEG_3385	0.311	0.118994	0.999564	0.342	0.087304	0.999462
SOPEG_3386	-0.073	0.637846	0.999564	-0.027	0.861068	0.999462
SOPEG_3387	0.063	0.708339	0.999564	0.065	0.701381	0.999462
SOPEG_3388	0.194	0.299532	0.999564	0.184	0.327475	0.999462
SOPEG_3389	-0.235	0.230482	0.999564	-0.081	0.678168	0.999462
SOPEG_3390	-0.219	0.503685	0.999564	-0.257	0.433148	0.999462
SOPEG_3391	0.002	0.991557	0.999564	0.036	0.855012	0.999462
SOPEG_3392	-0.06	0.739365	0.999564	0.109	0.54507	0.999462
SOPEG_3393	-0.061	0.697848	0.999564	-0.005	0.976943	0.999462
SOPEG_3394	0.007	0.970821	0.999564	-0.01	0.957073	0.999462
SOPEG_3395	-0.019	0.923296	0.999564	-0.035	0.862223	0.999462
SOPEG_3396	0.147	0.517787	0.999564	-0.047	0.836495	0.999462
SOPEG_3397	-0.051	0.791926	0.999564	0.046	0.815173	0.999462
SOPEG_3398	-0.167	0.501128	0.999564	0.115	0.644395	0.999462
SOPEG_3399	-0.239	0.51796	0.999564	-0.13	0.724705	0.999462
SOPEG_3400	-0.022	0.887373	0.999564	0.063	0.686708	0.999462
SOPEG_3402	0.088	0.551263	0.999564	0.172	0.249609	0.999462
SOPEG_3403	0.262	0.168837	0.999564	0.214	0.261779	0.999462
SOPEG_3404	0.156	0.385807	0.999564	-0.046	0.79933	0.999462
SOPEG_3405	-0.114	0.558512	0.999564	0.086	0.658677	0.999462
SOPEG_3406	-0.229	0.322541	0.999564	-0.182	0.434243	0.999462
SOPEG_3407	0.107	0.601894	0.999564	-0.114	0.576316	0.999462
SOPEG_3409	0.192	0.317061	0.999564	0.1	0.601818	0.999462
SOPEG_3410	0.221	0.372524	0.999564	0.314	0.207263	0.999462
SOPEG_3414	0.002	0.991573	0.999564	-0.061	0.687222	0.999462
SOPEG_3415	-0.103	0.653926	0.999564	0.218	0.353356	0.999462
SOPEG_3418	0.098	0.527795	0.999564	-0.044	0.774563	0.999462
SOPEG_3419	-0.169	0.317547	0.999564	0.035	0.838554	0.999462
SOPEG_3420	0.113	0.600351	0.999564	-0.062	0.771162	0.999462
SOPEG_3426	0.017	0.948266	0.999564	0.371	0.169925	0.999462
SOPEG_3429	-0.256	0.676659	0.999564	-1.026	0.0756028	0.999462
SOPEG_3430	0.025	0.885338	0.999564	0.106	0.539202	0.999462
SOPEG_3431	0.034	0.896754	0.999564	0.006	0.982753	0.999462
SOPEG_3432	0.137	0.42065	0.999564	0.15	0.377313	0.999462
SOPEG_3433	0.23	0.17503	0.999564	0.096	0.571363	0.999462
SOPEG_3434	0.018	0.91385	0.999564	0.012	0.945619	0.999462
SOPEG_3435	0.077	0.660189	0.999564	0.122	0.485749	0.999462
SOPEG_3439	-0.187	0.29186	0.999564	-0.101	0.572051	0.999462
SOPEG_3440	-0.237	0.195587	0.999564	-0.065	0.724558	0.999462
SOPEG_3441	0.065	0.671314	0.999564	0.065	0.673843	0.999462
SOPEG_3442	-0.078	0.630604	0.999564	-0.152	0.351545	0.999462
SOPEG_3443	0.071	0.680274	0.999564	-0.151	0.381458	0.999462
SOPEG_3444	-0.277	0.170849	0.999564	-0.283	0.164837	0.999462
SOPEG_3445	-0.044	0.856343	0.999564	-0.35	0.141789	0.999462
SOPEG_3446	-0.009	0.965588	0.999564	-0.068	0.757534	0.999462
SOPEG_3447	-0.079	0.662103	0.999564	-0.145	0.423287	0.999462
SOPEG_3448	0.009	0.952755	0.999564	0.018	0.902561	0.999462
SOPEG_3449	0.112	0.516116	0.999564	0.272	0.118031	0.999462
SOPEG_3455	0.125	0.419672	0.999564	0.067	0.666688	0.999462
SOPEG_3457	0.178	0.326051	0.999564	0.21	0.247406	0.999462
SOPEG_3459	0.04	0.867378	0.999564	0.121	0.614512	0.999462
SOPEG_3461	0.161	0.400059	0.999564	-0.009	0.961679	0.999462
SOPEG_3462	0.139	0.405761	0.999564	0.039	0.81747	0.999462
SOPEG_3463	0.026	0.893922	0.999564	0.16	0.420428	0.999462
SOPEG_3466	0.115	0.466762	0.999564	-0.021	0.894067	0.999462
SOPEG_3467	-0.091	0.579467	0.999564	-0.007	0.966806	0.999462
SOPEG_3468	0.14	0.329588	0.999564	0.002	0.9869	0.999462
SOPEG_3470	-0.475	0.121766	0.999564	-0.133	0.676608	0.999462
SOPEG_3472	-0.121	0.567504	0.999564	-0.182	0.388693	0.999462
SOPEG_3473	-0.321	0.618782	0.999564	-0.744	0.237172	0.999462
SOPEG_3474	0.25	0.524994	0.999564	0.298	0.454628	0.999462
SOPEG_3475	0.5	0.0930411	0.999564	0.511	0.0869212	0.999462
SOPEG_3481	0.018	0.902955	0.999564	-0.045	0.766576	0.999462
SOPEG_3485	0.096	0.527389	0.999564	-0.011	0.940794	0.999462
SOPEG_3490	-0.123	0.465458	0.999564	-0.223	0.185452	0.999462
SOPEG_3492	-0.209	0.374491	0.999564	-0.122	0.607759	0.999462
SOPEG_3493	0.273	0.27376	0.999564	0.152	0.541166	0.999462
SOPEG_3495	0.104	0.470735	0.999564	0	0.997814	0.999462
SOPEG_3497	0.114	0.461518	0.999564	0.093	0.549284	0.999462
SOPEG_3498	-0.091	0.647129	0.999564	-0.186	0.351995	0.999462
SOPEG_3499	-0.256	0.119814	0.999564	-0.191	0.247457	0.999462
SOPEG_3501	-0.032	0.829635	0.999564	-0.127	0.38644	0.999462
SOPEG_3504	0.339	0.113101	0.999564	0.232	0.278632	0.999462
SOPEG_3505	0.489	0.0352816	0.999564	0.268	0.247343	0.999462
SOPEG_3515	0.248	0.227238	0.999564	-0.32	0.115567	0.999462
SOPEG_3516	0.303	0.0993424	0.999564	-0.151	0.40955	0.999462
SOPEG_3517	0.135	0.385718	0.999564	0.095	0.542956	0.999462
SOPEG_3523	0.017	0.938649	0.999564	-0.36	0.109416	0.999462
SOPEG_3525	0.057	0.690261	0.999564	-0.062	0.66324	0.999462
SOPEG_3529	-0.287	0.201755	0.999564	-0.208	0.35901	0.999462
SOPEG_3530	-0.5	0.128806	0.999564	-0.503	0.126779	0.999462
SOPEG_3535	0.086	0.844683	0.999564	-0.19	0.661274	0.999462
SOPEG_3537	0.103	0.675748	0.999564	-0.131	0.592185	0.999462
SOPEG_3545	0.233	0.153825	0.999564	0.258	0.115613	0.999462
SOPEG_3547	0.134	0.622247	0.999564	-0.335	0.217784	0.999462
SOPEG_3548	-0.055	0.748831	0.999564	-0.086	0.61846	0.999462
SOPEG_3549	-0.025	0.881855	0.999564	0.17	0.311688	0.999462
SOPEG_3551	0.29	0.222665	0.999564	0.336	0.162441	0.999462
SOPEG_3553	0.207	0.250821	0.999564	0.365	0.0444043	0.999462
SOPEG_3554	0.278	0.275089	0.999564	0.376	0.142164	0.999462
SOPEG_3556	0.788	0.226004	0.999564	-0.096	0.872201	0.999462
SOPEG_3559	0.166	0.612439	0.999564	0.141	0.668465	0.999462
SOPEG_3561	0.097	0.55529	0.999564	-0.13	0.428683	0.999462
SOPEG_3568	0.508	0.133761	0.999564	-0.257	0.421166	0.999462
SOPEG_3572	0.152	0.46717	0.999564	0.036	0.864663	0.999462
SOPEG_3573	NA	NA	NA	NA	NA	NA
SOPEG_3575	0.223	0.714815	0.999564	0.025	0.966377	0.999462
SOPEG_3576	-0.225	0.642599	0.999564	-0.347	0.473602	0.999462
SOPEG_3577	-0.038	0.934425	0.999564	-0.442	0.325207	0.999462
SOPEG_3578	-0.16	0.34712	0.999564	-0.16	0.351899	0.999462
SOPEG_3579	0.108	0.46204	0.999564	-0.081	0.578599	0.999462
SOPEG_3580	-0.116	0.577518	0.999564	0.174	0.414551	0.999462
SOPEG_3581	0.232	0.205989	0.999564	0.053	0.769567	0.999462
SOPEG_3583	0.942	0.0982708	0.999564	0.528	0.340388	0.999462
SOPEG_3584	-0.047	0.773954	0.999564	-0.063	0.697028	0.999462
SOPEG_3585	-0.245	0.305829	0.999564	-0.526	0.0275143	0.999462
SOPEG_3586	-0.141	0.566971	0.999564	0.011	0.964613	0.999462
SOPEG_3587	-0.238	0.34082	0.999564	0.005	0.985176	0.999462
SOPEG_3588	-0.21	0.341347	0.999564	0.073	0.74262	0.999462
SOPEG_3589	-0.237	0.350717	0.999564	0.069	0.78629	0.999462
SOPEG_3590	-0.253	0.325553	0.999564	0.058	0.821699	0.999462
SOPEG_3591	-0.355	0.186511	0.999564	-0.19	0.480076	0.999462
SOPEG_3592	-0.437	0.121078	0.999564	-0.166	0.555099	0.999462
SOPEG_3593	-0.359	0.198329	0.999564	-0.082	0.768709	0.999462
SOPEG_3594	-0.285	0.283916	0.999564	-0.045	0.865388	0.999462
SOPEG_3599	-0.145	0.543873	0.999564	-0.017	0.943741	0.999462
SOPEG_3600	0.086	0.63288	0.999564	0.056	0.754037	0.999462
SOPEG_3601	-0.343	0.0408906	0.999564	-0.039	0.815189	0.999462
SOPEG_3602	-0.298	0.138883	0.999564	-0.016	0.935289	0.999462
SOPEG_3607	0.058	0.778732	0.999564	-0.063	0.76151	0.999462
SOPEG_3608	-0.251	0.143389	0.999564	-0.119	0.492323	0.999462
SOPEG_3609	-0.182	0.467804	0.999564	-0.011	0.964377	0.999462
SOPEG_3611	0.114	0.557854	0.999564	0.097	0.620552	0.999462
SOPEG_3612	-0.069	0.644401	0.999564	-0.019	0.898496	0.999462
SOPEG_3613	-0.078	0.73311	0.999564	-0.232	0.30883	0.999462
SOPEG_3614	-0.206	0.189249	0.999564	-0.177	0.262035	0.999462
SOPEG_3615	0.004	0.978519	0.999564	-0.105	0.516985	0.999462
SOPEG_3616	-0.196	0.337044	0.999564	0.032	0.875752	0.999462
SOPEG_3617	0.059	0.733483	0.999564	-0.065	0.707394	0.999462
SOPEG_3618	0.132	0.505459	0.999564	0.109	0.580589	0.999462
SOPEG_3619	-0.017	0.922588	0.999564	0.144	0.404587	0.999462
SOPEG_3620	0.005	0.977913	0.999564	0.04	0.80551	0.999462
SOPEG_3621	0.378	0.042335	0.999564	0.17	0.358185	0.999462
SOPEG_3622	0.207	0.362324	0.999564	0.089	0.693187	0.999462
SOPEG_3623	0.4	0.0474931	0.999564	0.265	0.187337	0.999462
SOPEG_3626	-0.059	0.858547	0.999564	0.229	0.495919	0.999462
SOPEG_3627	0.18	0.399847	0.999564	0.263	0.222029	0.999462
SOPEG_3628	-0.173	0.458198	0.999564	0.107	0.649441	0.999462
SOPEG_3633	-0.046	0.780608	0.999564	-0.01	0.952545	0.999462
SOPEG_3635	-0.221	0.265401	0.999564	-0.17	0.395853	0.999462
SOPEG_3636	-0.146	0.337524	0.999564	-0.066	0.665407	0.999462
SOPEG_3637	-0.197	0.416533	0.999564	-0.109	0.65368	0.999462
SOPEG_3638	-0.198	0.348861	0.999564	-0.121	0.566864	0.999462
SOPEG_3639	0.098	0.584351	0.999564	-0.002	0.992725	0.999462
SOPEG_3640	0.155	0.457627	0.999564	0.128	0.539833	0.999462
SOPEG_3641	-0.064	0.697964	0.999564	0.067	0.686931	0.999462
SOPEG_3643	-0.408	0.0756517	0.999564	-0.405	0.0785515	0.999462
SOPEG_3644	-0.073	0.721958	0.999564	0.018	0.930246	0.999462
SOPEG_3645	-0.318	0.182856	0.999564	-0.162	0.499546	0.999462
SOPEG_3649	0.001	0.996424	0.999564	-0.022	0.899407	0.999462
SOPEG_3652	0.043	0.803056	0.999564	-0.076	0.655209	0.999462
SOPEG_3653	-0.298	0.177675	0.999564	-0.186	0.407733	0.999462
SOPEG_3654	-0.012	0.941905	0.999564	-0.098	0.563046	0.999462
SOPEG_3655	-0.063	0.724129	0.999564	-0.065	0.712433	0.999462
SOPEG_3656	-0.02	0.909327	0.999564	0	0.997873	0.999462
SOPEG_3660	0.665	0.13036	0.999564	0.612	0.166304	0.999462
SOPEG_3662	-0.01	0.971893	0.999564	-0.048	0.868279	0.999462
SOPEG_3663	0.262	0.132924	0.999564	0.159	0.362234	0.999462
SOPEG_3666	0.195	0.238228	0.999564	0.225	0.174627	0.999462
SOPEG_3668	-0.698	0.259782	0.999564	-0.922	0.13437	0.999462
SOPEG_3670	-0.132	0.627019	0.999564	-0.1	0.715737	0.999462
SOPEG_3673	0.253	0.0966817	0.999564	0.084	0.578989	0.999462
SOPEG_3675	0.043	0.862525	0.999564	-0.114	0.646347	0.999462
SOPEG_3678	-0.134	0.463729	0.999564	-0.194	0.286793	0.999462
SOPEG_3683	0.083	0.609193	0.999564	-0.03	0.855359	0.999462
SOPEG_3685	-0.419	0.142697	0.999564	-0.123	0.668262	0.999462
SOPEG_3686	-0.421	0.194701	0.999564	0.064	0.843009	0.999462
SOPEG_3688	-0.281	0.188359	0.999564	-0.251	0.244134	0.999462
SOPEG_3689	-1.486	0.0349405	0.999564	-1.019	0.159074	0.999462
SOPEG_3691	-0.104	0.501611	0.999564	-0.086	0.581516	0.999462
SOPEG_3692	0.061	0.776195	0.999564	0.039	0.856996	0.999462
SOPEG_3693	-0.236	0.137149	0.999564	0.071	0.657347	0.999462
SOPEG_3694	-0.091	0.623961	0.999564	-0.086	0.642513	0.999462
SOPEG_3697	-0.071	0.719802	0.999564	0.063	0.750425	0.999462
SOPEG_3698	-0.025	0.894528	0.999564	-0.005	0.976484	0.999462
SOPEG_3699	-0.174	0.276849	0.999564	-0.162	0.312452	0.999462
SOPEG_3701	-0.043	0.817538	0.999564	-0.126	0.501002	0.999462
SOPEG_3704	-0.224	0.139472	0.999564	-0.082	0.590906	0.999462
SOPEG_3705	-0.28	0.452611	0.999564	-0.939	0.00989082	0.999462
SOPEG_3706	0.086	0.587258	0.999564	0.016	0.917029	0.999462
SOPEG_3707	-0.328	0.0535909	0.999564	-0.106	0.536582	0.999462
SOPEG_3709	-0.244	0.664029	0.999564	-0.457	0.412766	0.999462
SOPEG_3710	-0.62	0.0236332	0.999564	-0.171	0.534875	0.999462
SOPEG_3712	-0.226	0.38492	0.999564	-0.115	0.662039	0.999462
SOPEG_3713	0.174	0.35775	0.999564	0.158	0.403658	0.999462
SOPEG_3715	-0.058	0.795279	0.999564	0.047	0.833633	0.999462
SOPEG_3716	0.238	0.248709	0.999564	0.389	0.0611563	0.999462
SOPEG_3718	-0.291	0.310229	0.999564	-0.079	0.789125	0.999462
SOPEG_3726	-0.088	0.565194	0.999564	0.13	0.397212	0.999462
SOPEG_3727	0.051	0.72973	0.999564	-0.053	0.721315	0.999462
SOPEG_3728	-0.343	0.106722	0.999564	-0.168	0.437287	0.999462
SOPEG_3731	0.319	0.349882	0.999564	0.326	0.343326	0.999462
SOPEG_3732	0.056	0.715456	0.999564	-0.05	0.745645	0.999462
SOPEG_3733	0.213	0.53026	0.999564	0.122	0.720312	0.999462
SOPEG_3734	0.174	0.495026	0.999564	0.117	0.646395	0.999462
SOPEG_3739	0.029	0.885417	0.999564	0.182	0.35864	0.999462
SOPEG_3740	0.055	0.769485	0.999564	0.051	0.786644	0.999462
SOPEG_3742	0.088	0.588584	0.999564	0.002	0.99246	0.999462
SOPEG_3743	0.009	0.960789	0.999564	-0.148	0.424693	0.999462
SOPEG_3744	0.148	0.464599	0.999564	0.054	0.789291	0.999462
SOPEG_3745	0.217	0.214491	0.999564	0.095	0.58428	0.999462
SOPEG_3747	0.302	0.093741	0.999564	0.264	0.144399	0.999462
SOPEG_3749	1.024	0.0272138	0.999564	0.234	0.588217	0.999462
SOPEG_3750	-0.087	0.699935	0.999564	0.03	0.8947	0.999462
SOPEG_3752	0.008	0.959603	0.999564	-0.049	0.765527	0.999462
SOPEG_3753	0.061	0.746657	0.999564	-0.209	0.268069	0.999462
SOPEG_3754	0.155	0.372652	0.999564	-0.031	0.858263	0.999462
SOPEG_3756	0.34	0.139727	0.999564	0.141	0.539165	0.999462
SOPEG_3759	0.331	0.189976	0.999564	0.108	0.666514	0.999462
SOPEG_3760	0.292	0.152529	0.999564	0.142	0.485917	0.999462
SOPEG_3761	0.093	0.702108	0.999564	-0.072	0.765356	0.999462
SOPEG_3762	-0.149	0.318747	0.999564	0.03	0.840155	0.999462
SOPEG_3767	-0.005	0.971734	0.999564	-0.021	0.886753	0.999462
SOPEG_3769	-0.149	0.422	0.999564	0.005	0.977636	0.999462
SOPEG_3770	-0.341	0.0551463	0.999564	-0.242	0.175951	0.999462
SOPEG_3771	-0.36	0.040531	0.999564	-0.303	0.0855859	0.999462
SOPEG_3773	-0.281	0.659883	0.999564	-0.165	0.799324	0.999462
SOPEG_3777	0.238	0.351384	0.999564	0.205	0.421225	0.999462
SOPEG_3778	0.247	0.20779	0.999564	0.104	0.597011	0.999462
SOPEG_3779	0.145	0.486385	0.999564	-0.022	0.915556	0.999462
SOPEG_3785	0.409	0.194402	0.999564	0.405	0.202611	0.999462
SOPEG_3791	-0.321	0.218073	0.999564	-0.209	0.423799	0.999462
SOPEG_3792	-0.506	0.271541	0.999564	0.045	0.926023	0.999462
SOPEG_3793	-0.194	0.457126	0.999564	-0.395	0.130299	0.999462
SOPEG_3794	-0.12	0.702729	0.999564	0.265	0.413121	0.999462
SOPEG_3795	-0.436	0.121379	0.999564	-0.21	0.461829	0.999462
SOPEG_3800	0.129	0.38891	0.999564	0.028	0.851745	0.999462
SOPEG_3801	-0.149	0.501166	0.999564	-0.036	0.872493	0.999462
SOPEG_3802	0.176	0.683224	0.999564	0.021	0.961645	0.999462
SOPEG_3805	0.059	0.675162	0.999564	-0.06	0.671017	0.999462
SOPEG_3809	-0.062	0.937342	0.999564	0.627	0.461619	0.999462
SOPEG_3810	-0.119	0.788857	0.999564	0.02	0.965793	0.999462
SOPEG_3811	-0.239	0.588357	0.999564	-0.308	0.487351	0.999462
SOPEG_3819	0.026	0.860086	0.999564	-0.058	0.690799	0.999462
SOPEG_3823	0.069	0.65277	0.999564	-0.09	0.557012	0.999462
SOPEG_3827	-0.001	0.99733	0.999564	-0.148	0.498637	0.999462
SOPEG_3829	0.572	0.268913	0.999564	0.409	0.427567	0.999462
SOPEG_3831	0.092	0.630229	0.999564	0.199	0.301007	0.999462
SOPEG_3834	0.004	0.979137	0.999564	-0.121	0.433062	0.999462
SOPEG_3835	0.112	0.493323	0.999564	-0.106	0.519159	0.999462
SOPEG_3839	-0.208	0.298253	0.999564	-0.254	0.204103	0.999462
SOPEG_3842	-0.717	0.229891	0.999564	0.065	0.918679	0.999462
SOPEG_3844	-0.007	0.98383	0.999564	-0.008	0.980055	0.999462
SOPEG_3852	0.087	0.599225	0.999564	0.049	0.768406	0.999462
SOPEG_3853	-0.187	0.28986	0.999564	-0.234	0.185104	0.999462
SOPEG_3854	-0.069	0.716342	0.999564	0.025	0.896331	0.999462
SOPEG_3855	-0.173	0.347929	0.999564	0.004	0.980645	0.999462
SOPEG_3856	-0.378	0.0821629	0.999564	-0.282	0.196687	0.999462
SOPEG_3859	0.055	0.710268	0.999564	-0.028	0.849579	0.999462
SOPEG_3861	-0.096	0.599456	0.999564	-0.099	0.590146	0.999462
SOPEG_3863	0.187	0.267081	0.999564	0.142	0.397634	0.999462
SOPEG_3864	0.038	0.824112	0.999564	0.243	0.159966	0.999462
SOPEG_3865	0	0.999855	0.999855	0.128	0.478412	0.999462
SOPEG_3866	0.615	0.275493	0.999564	-0.122	0.819445	0.999462
SOPEG_3867	-0.281	0.302709	0.999564	-0.206	0.456682	0.999462
SOPEG_3868	0.013	0.978917	0.999564	-0.08	0.870083	0.999462
SOPEG_3869	-0.176	0.494699	0.999564	-0.107	0.679578	0.999462
SOPEG_3870	0.011	0.958617	0.999564	-0.18	0.405889	0.999462
SOPEG_3875	-0.022	0.922943	0.999564	0.128	0.581503	0.999462
SOPEG_3876	-0.05	0.763777	0.999564	-0.079	0.635313	0.999462
SOPEG_3877	0.138	0.400225	0.999564	0.148	0.368878	0.999462
SOPEG_3878	0.175	0.261938	0.999564	0.25	0.109302	0.999462
SOPEG_3879	-0.639	0.0423367	0.999564	-0.162	0.619522	0.999462
SOPEG_3880	-0.23	0.253327	0.999564	-0.397	0.0485085	0.999462
SOPEG_3881	0.013	0.948367	0.999564	-0.085	0.681864	0.999462
SOPEG_3883	0.098	0.690304	0.999564	0.059	0.810967	0.999462
SOPEG_3887	0.214	0.264663	0.999564	0.077	0.690287	0.999462
SOPEG_3888	0.247	0.120731	0.999564	0.112	0.483185	0.999462
SOPEG_3893	-0.07	0.695654	0.999564	0.078	0.661567	0.999462
SOPEG_3894	0.083	0.624929	0.999564	0.158	0.352788	0.999462
SOPEG_3895	-0.382	0.089021	0.999564	0.042	0.851355	0.999462
SOPEG_3896	-0.313	0.149791	0.999564	-0.235	0.280311	0.999462
SOPEG_3898	0.169	0.265118	0.999564	0.183	0.22726	0.999462
SOPEG_3899	0.383	0.172848	0.999564	0.607	0.0320228	0.999462
SOPEG_3900	0.225	0.315688	0.999564	0.336	0.135637	0.999462
SOPEG_3901	0.079	0.634319	0.999564	0.083	0.614041	0.999462
SOPEG_3902	0.008	0.961772	0.999564	0.082	0.603166	0.999462
SOPEG_3904	-0.151	0.385082	0.999564	-0.088	0.613132	0.999462
SOPEG_3905	-0.211	0.333053	0.999564	-0.062	0.779014	0.999462
SOPEG_3906	-0.062	0.704643	0.999564	0.001	0.996348	0.999462
SOPEG_3907	0.076	0.63249	0.999564	0.034	0.82857	0.999462
SOPEG_3909	-0.052	0.763506	0.999564	0.056	0.744795	0.999462
SOPEG_3910	0.047	0.777346	0.999564	-0.068	0.682552	0.999462
SOPEG_3911	-0.031	0.843906	0.999564	0.092	0.558128	0.999462
SOPEG_3912	0.057	0.724753	0.999564	0.043	0.791678	0.999462
SOPEG_3914	0.005	0.979432	0.999564	0.101	0.617077	0.999462
SOPEG_3916	-0.616	0.339178	0.999564	-0.421	0.523422	0.999462
SOPEG_3918	0.196	0.366513	0.999564	0.113	0.60276	0.999462
SOPEG_3919	0.059	0.719896	0.999564	-0.104	0.526847	0.999462
SOPEG_3921	-0.047	0.794633	0.999564	0.197	0.282742	0.999462
SOPEG_3922	0.11	0.576456	0.999564	0.165	0.405418	0.999462
SOPEG_3931	-0.207	0.323185	0.999564	-0.072	0.735626	0.999462
SOPEG_3932	0.052	0.719974	0.999564	-0.095	0.512493	0.999462
SOPEG_3933	0.07	0.658419	0.999564	-0.069	0.664508	0.999462
SOPEG_3937	-0.046	0.792949	0.999564	-0.045	0.799144	0.999462
SOPEG_3939	0.11	0.544676	0.999564	0.151	0.405423	0.999462
SOPEG_3940	0.311	0.110212	0.999564	0.298	0.127414	0.999462
SOPEG_3942	-1.306	0.005693	0.999564	-0.934	0.0552099	0.999462
SOPEG_3944	0.088	0.720254	0.999564	0.131	0.597882	0.999462
SOPEG_3949	0.106	0.502094	0.999564	0.025	0.873468	0.999462
SOPEG_3950	0.138	0.372889	0.999564	-0.016	0.915404	0.999462
SOPEG_3952	-0.043	0.787401	0.999564	-0.189	0.239797	0.999462
SOPEG_3955	-0.123	0.458459	0.999564	0.037	0.824858	0.999462
SOPEG_3956	0.136	0.583261	0.999564	0.384	0.126719	0.999462
SOPEG_3957	0.124	0.408418	0.999564	0.121	0.4221	0.999462
SOPEG_3958	-0.138	0.490579	0.999564	-0.166	0.408387	0.999462
SOPEG_3959	-0.017	0.926376	0.999564	0.037	0.837474	0.999462
SOPEG_3960	-0.204	0.546484	0.999564	0.228	0.520184	0.999462
SOPEG_3961	-0.209	0.332401	0.999564	-0.147	0.49579	0.999462
SOPEG_3962	0	0.998214	0.999564	0.115	0.547627	0.999462
SOPEG_3963	0.143	0.396731	0.999564	0.102	0.545006	0.999462
SOPEG_3967	0.268	0.151891	0.999564	0.334	0.0756048	0.999462
SOPEG_3968	0.009	0.971595	0.999564	0.286	0.238408	0.999462
SOPEG_3969	0.464	0.0380642	0.999564	0.244	0.274125	0.999462
SOPEG_3971	0.262	0.183747	0.999564	0.061	0.756234	0.999462
SOPEG_3973	-0.128	0.437506	0.999564	0.014	0.932998	0.999462
SOPEG_3974	-0.327	0.0856581	0.999564	-0.163	0.39616	0.999462
SOPEG_3975	-0.194	0.316745	0.999564	-0.051	0.792817	0.999462
SOPEG_3976	-0.166	0.555162	0.999564	0.04	0.887766	0.999462
SOPEG_3977	0.004	0.984525	0.999564	0.05	0.802594	0.999462
SOPEG_3978	-0.163	0.333064	0.999564	0.056	0.742515	0.999462
SOPEG_3979	-0.057	0.773204	0.999564	0.012	0.94967	0.999462
SOPEG_3980	-0.244	0.271131	0.999564	0.029	0.898101	0.999462
SOPEG_3981	0.226	0.351189	0.999564	0.11	0.647876	0.999462
SOPEG_3982	0.275	0.511194	0.999564	0.037	0.928231	0.999462
SOPEG_3983	-0.023	0.90137	0.999564	-0.123	0.504804	0.999462
SOPEG_3984	-0.131	0.368238	0.999564	0.047	0.746816	0.999462
SOPEG_3985	-0.028	0.864199	0.999564	0.057	0.729925	0.999462
SOPEG_3986	-0.186	0.663608	0.999564	-0.22	0.608461	0.999462
SOPEG_3987	-0.018	0.957344	0.999564	-0.32	0.331807	0.999462
SOPEG_3988	0.171	0.420632	0.999564	-0.091	0.668603	0.999462
SOPEG_3989	0.164	0.50492	0.999564	-0.11	0.654525	0.999462
SOPEG_3996	-0.12	0.811655	0.999564	-0.173	0.733062	0.999462
SOPEG_3997	0.102	0.530088	0.999564	0.121	0.454712	0.999462
SOPEG_3998	0.022	0.89862	0.999564	-0.084	0.622549	0.999462
SOPEG_3999	0.156	0.516094	0.999564	0.16	0.507582	0.999462
SOPEG_4002	-0.032	0.860671	0.999564	0.022	0.902031	0.999462
SOPEG_4003	0.208	0.175144	0.999564	-0.168	0.271588	0.999462
SOPEG_4004	-0.123	0.570234	0.999564	0.085	0.692768	0.999462
SOPEG_4005	0.132	0.512047	0.999564	0.219	0.276218	0.999462
SOPEG_4006	0.007	0.976237	0.999564	0.056	0.819273	0.999462
SOPEG_4007	-0.064	0.729099	0.999564	0.002	0.992945	0.999462
SOPEG_4008	0.124	0.504015	0.999564	-0.047	0.800425	0.999462
SOPEG_4009	-0.266	0.0882492	0.999564	-0.216	0.168174	0.999462
SOPEG_4012	0.232	0.620302	0.999564	0.161	0.732029	0.999462
SOPEG_4013	0.374	0.370557	0.999564	-0.503	0.202617	0.999462
SOPEG_4014	0.074	0.615124	0.999564	-0.142	0.335149	0.999462
SOPEG_4015	0.233	0.301901	0.999564	0.195	0.386924	0.999462
SOPEG_4016	-0.139	0.459693	0.999564	-0.174	0.353051	0.999462
SOPEG_4019	-0.19	0.420695	0.999564	-0.11	0.641743	0.999462
SOPEG_4020	-0.105	0.509548	0.999564	-0.046	0.771167	0.999462
SOPEG_4021	0.088	0.567619	0.999564	-0.077	0.617624	0.999462
SOPEG_4022	-0.052	0.761926	0.999564	0.103	0.551467	0.999462
SOPEG_4024	-0.227	0.373453	0.999564	0.063	0.805823	0.999462
SOPEG_4025	-0.118	0.480151	0.999564	0.004	0.97945	0.999462
SOPEG_4026	-0.024	0.902695	0.999564	0.198	0.315425	0.999462
SOPEG_4027	-0.234	0.277985	0.999564	0.039	0.85669	0.999462
SOPEG_4028	-0.057	0.698011	0.999564	0.103	0.488374	0.999462
SOPEG_4031	0.083	0.637498	0.999564	-0.031	0.861247	0.999462
SOPEG_4033	0.09	0.674456	0.999564	0.058	0.788652	0.999462
SOPEG_4034	-0.07	0.690068	0.999564	0.018	0.917996	0.999462
SOPEG_4035	0.239	0.224562	0.999564	0.148	0.453537	0.999462
SOPEG_4040	0.249	0.396566	0.999564	0.251	0.393104	0.999462
SOPEG_4041	0.469	0.189602	0.999564	0.342	0.339374	0.999462
SOPEG_4042	-0.027	0.915374	0.999564	0.123	0.625936	0.999462
SOPEG_4043	-0.166	0.608757	0.999564	0.234	0.478591	0.999462
SOPEG_4044	0.128	0.529993	0.999564	0.043	0.831411	0.999462
SOPEG_4045	-0.099	0.539552	0.999564	0.049	0.762094	0.999462
SOPEG_4046	-0.057	0.71259	0.999564	0.039	0.80011	0.999462
SOPEG_4054	-0.049	0.771664	0.999564	-0.038	0.821948	0.999462
SOPEG_4055	0.092	0.525929	0.999564	0.088	0.545893	0.999462
SOPEG_4057	-0.064	0.659601	0.999564	-0.104	0.47331	0.999462
SOPEG_4060	0.122	0.437317	0.999564	-0.037	0.813488	0.999462
SOPEG_4062	-0.109	0.518032	0.999564	0.004	0.981076	0.999462
SOPEG_4073	-0.384	0.212266	0.999564	-0.182	0.553556	0.999462
SOPEG_4074	-0.062	0.717999	0.999564	-0.159	0.357706	0.999462
SOPEG_4076	0.126	0.745457	0.999564	0.492	0.224741	0.999462
SOPEG_4081	-0.14	0.507256	0.999564	-0.053	0.802127	0.999462
SOPEG_4084	0.123	0.469191	0.999564	0.007	0.965611	0.999462
SOPEG_4086	0.143	0.349641	0.999564	0.049	0.747528	0.999462
SOPEG_4087	-0.102	0.651503	0.999564	0.052	0.819352	0.999462
SOPEG_4091	0.178	0.575845	0.999564	0.286	0.369969	0.999462
SOPEG_4092	0.227	0.54061	0.999564	0.257	0.488635	0.999462
SOPEG_4094	-0.478	0.00638732	0.999564	-0.253	0.150254	0.999462
SOPEG_4097	-0.045	0.808432	0.999564	0.081	0.663491	0.999462
SOPEG_4098	-0.042	0.82709	0.999564	0.061	0.747543	0.999462
SOPEG_4101	-0.155	0.33563	0.999564	0.057	0.727078	0.999462
SOPEG_4102	0.073	0.706535	0.999564	0.144	0.461877	0.999462
SOPEG_4103	0.004	0.985615	0.999564	0.102	0.646872	0.999462
SOPEG_4110	0.063	0.680175	0.999564	-0.033	0.829439	0.999462
SOPEG_4116	-0.166	0.320769	0.999564	-0.183	0.276304	0.999462
SOPEG_4119	-0.235	0.133451	0.999564	0.01	0.951553	0.999462
SOPEG_4120	-0.052	0.783221	0.999564	-0.085	0.65443	0.999462
SOPEG_4121	-0.373	0.107031	0.999564	-0.13	0.577697	0.999462
SOPEG_4122	-0.373	0.254964	0.999564	-0.236	0.471346	0.999462
SOPEG_4123	-0.043	0.883128	0.999564	-0.35	0.231886	0.999462
SOPEG_4124	-0.112	0.598516	0.999564	0.023	0.914755	0.999462
SOPEG_4125	-0.109	0.572178	0.999564	-0.086	0.655197	0.999462
SOPEG_4127	-0.026	0.883095	0.999564	0.006	0.975161	0.999462
SOPEG_4128	0.116	0.448209	0.999564	0.059	0.701046	0.999462
SOPEG_4130	0.139	0.507918	0.999564	0.02	0.925819	0.999462
SOPEG_4132	-0.002	0.993392	0.999564	-0.021	0.912443	0.999462
SOPEG_4134	-0.028	0.867709	0.999564	-0.209	0.209037	0.999462
SOPEG_4143	-0.208	0.330335	0.999564	0	0.998668	0.999462
SOPEG_4145	0.125	0.486244	0.999564	0.221	0.225008	0.999462
SOPEG_4146	-0.15	0.460883	0.999564	-0.17	0.404245	0.999462
SOPEG_4147	-0.282	0.455731	0.999564	-0.007	0.985701	0.999462
SOPEG_ps0013	-0.255	0.208986	0.999564	-0.123	0.553885	0.999462
SOPEG_ps0014	0.101	0.519342	0.999564	-0.125	0.423868	0.999462
SOPEG_ps0015	-0.152	0.367376	0.999564	-0.166	0.328076	0.999462
SOPEG_ps0018	0.197	0.296502	0.999564	0.179	0.344298	0.999462
SOPEG_ps0020	0.214	0.223964	0.999564	-0.029	0.870909	0.999462
SOPEG_ps0021	0.105	0.518167	0.999564	-0.121	0.452732	0.999462
SOPEG_ps0025	-0.068	0.768712	0.999564	-0.082	0.724579	0.999462
SOPEG_ps0027	0.146	0.342658	0.999564	-0.055	0.721726	0.999462
SOPEG_ps0029	-0.039	0.950777	0.999564	0.14	0.827506	0.999462
SOPEG_ps0030	-0.515	0.0587163	0.999564	-0.305	0.272644	0.999462
SOPEG_ps0032	-0.072	0.798339	0.999564	0.156	0.585119	0.999462
SOPEG_ps0037	-0.165	0.570626	0.999564	0.044	0.882378	0.999462
SOPEG_ps0039	0.12	0.801906	0.999564	0.3	0.541637	0.999462
SOPEG_ps0043	0.277	0.143103	0.999564	0.268	0.157555	0.999462
SOPEG_ps0045	-0.283	0.085376	0.999564	-0.095	0.565201	0.999462
SOPEG_ps0048	0.094	0.775422	0.999564	0.169	0.610992	0.999462
SOPEG_ps0049	0.066	0.699006	0.999564	-0.002	0.992432	0.999462
SOPEG_ps0051	-0.26	0.328354	0.999564	-0.274	0.304374	0.999462
SOPEG_ps0052	-0.134	0.533515	0.999564	-0.024	0.910556	0.999462
SOPEG_ps0053	0.35	0.567794	0.999564	-0.103	0.862523	0.999462
SOPEG_ps0054	0.161	0.399438	0.999564	-0.165	0.384184	0.999462
SOPEG_ps0055	0.069	0.730796	0.999564	-0.176	0.381259	0.999462
SOPEG_ps0056	0.141	0.530103	0.999564	-0.094	0.674731	0.999462
SOPEG_ps0058	-0.133	0.503865	0.999564	0.05	0.80251	0.999462
SOPEG_ps0059	0.518	0.245732	0.999564	-0.155	0.71604	0.999462
SOPEG_ps0062	0.038	0.836054	0.999564	-0.102	0.572718	0.999462
SOPEG_ps0063	-0.09	0.673146	0.999564	0.067	0.753934	0.999462
SOPEG_ps0066	-0.216	0.316369	0.999564	0.075	0.731749	0.999462
SOPEG_ps0067	0.103	0.568222	0.999564	-0.003	0.98601	0.999462
SOPEG_ps0068	0.103	0.528668	0.999564	-0.05	0.760981	0.999462
SOPEG_ps0069	-0.185	0.332504	0.999564	-0.124	0.517441	0.999462
SOPEG_ps0100	0.186	0.328246	0.999564	0.168	0.379591	0.999462
SOPEG_ps0101	0.119	0.785699	0.999564	0.481	0.289394	0.999462
SOPEG_ps0102	0.038	0.880966	0.999564	0.27	0.293426	0.999462
SOPEG_ps0103	-0.23	0.310205	0.999564	-0.266	0.243112	0.999462
SOPEG_ps0104	0.412	0.0198299	0.999564	0.154	0.380917	0.999462
SOPEG_ps0107	-0.074	0.74787	0.999564	-0.106	0.6449	0.999462
SOPEG_ps0108	-0.078	0.722132	0.999564	0.03	0.892904	0.999462
SOPEG_ps0110	0.011	0.950381	0.999564	-0.2	0.254042	0.999462
SOPEG_ps0115	0.025	0.889302	0.999564	-0.046	0.797679	0.999462
SOPEG_ps0120	2.146	0.0131676	0.999564	0.416	0.556273	0.999462
SOPEG_ps0121	0.058	0.787137	0.999564	-0.051	0.810026	0.999462
SOPEG_ps0122	-0.08	0.678004	0.999564	-0.121	0.531435	0.999462
SOPEG_ps0123	0.109	0.527376	0.999564	-0.067	0.697372	0.999462
SOPEG_ps0125	-0.356	0.140597	0.999564	-0.069	0.78052	0.999462
SOPEG_ps0127	-0.105	0.541469	0.999564	-0.086	0.620664	0.999462
SOPEG_ps0131	0.21	0.326592	0.999564	-0.004	0.98633	0.999462
SOPEG_ps0133	-0.532	0.0644881	0.999564	-0.722	0.0117027	0.999462
SOPEG_ps0135	0.032	0.927192	0.999564	-0.289	0.396889	0.999462
SOPEG_ps0136	0.282	0.576847	0.999564	0.024	0.96137	0.999462
SOPEG_ps0137	0.227	0.390079	0.999564	0.036	0.889923	0.999462
SOPEG_ps0138	0.011	0.986876	0.999564	0.777	0.288203	0.999462
SOPEG_ps0142	-0.151	0.772301	0.999564	-0.517	0.311131	0.999462
SOPEG_ps0143	0.158	0.493911	0.999564	-0.338	0.139281	0.999462
SOPEG_ps0144	0.108	0.465906	0.999564	0.043	0.768924	0.999462
SOPEG_ps0146	0.005	0.98434	0.999564	-0.418	0.100231	0.999462
SOPEG_ps0148	-0.137	0.531567	0.999564	-0.192	0.379877	0.999462
SOPEG_ps0151	-0.071	0.672781	0.999564	-0.02	0.906641	0.999462
SOPEG_ps0152	0.216	0.146645	0.999564	-0.046	0.757072	0.999462
SOPEG_ps0154	0.002	0.989903	0.999564	-0.185	0.326274	0.999462
SOPEG_ps0156	-0.377	0.217535	0.999564	-0.042	0.894304	0.999462
SOPEG_ps0157	0.897	0.268671	0.999564	-0.838	0.240615	0.999462
SOPEG_ps0159	0.122	0.435031	0.999564	-0.099	0.526456	0.999462
SOPEG_ps0179	0.231	0.15477	0.999564	0.044	0.786641	0.999462
SOPEG_ps0180	0.346	0.465138	0.999564	-0.211	0.641844	0.999462
SOPEG_ps0186	-0.045	0.776084	0.999564	-0.009	0.953539	0.999462
SOPEG_ps0194	-0.036	0.836777	0.999564	-0.099	0.573413	0.999462
SOPEG_ps0195	-0.097	0.729058	0.999564	-0.477	0.0824329	0.999462
SOPEG_ps0201	0.075	0.681467	0.999564	-0.147	0.417104	0.999462
SOPEG_ps0202	0.246	0.203845	0.999564	-0.001	0.99551	0.999462
SOPEG_ps0206	-0.411	0.318824	0.999564	-0.727	0.0724826	0.999462
SOPEG_ps0208	0.111	0.575	0.999564	-0.144	0.463438	0.999462
SOPEG_ps0212	0.102	0.669147	0.999564	-0.095	0.688854	0.999462
SOPEG_ps0213	-0.216	0.450659	0.999564	0.023	0.937379	0.999462
SOPEG_ps0214	0.019	0.934199	0.999564	0.221	0.34707	0.999462
SOPEG_ps0215	0.135	0.475289	0.999564	0.023	0.902674	0.999462
SOPEG_ps0217	-0.517	0.0148932	0.999564	-0.439	0.0404285	0.999462
SOPEG_ps0219	0.027	0.894654	0.999564	0.078	0.707602	0.999462
SOPEG_ps0220	0.24	0.11735	0.999564	-0.012	0.935295	0.999462
SOPEG_ps0222	-0.078	0.69478	0.999564	-0.149	0.455416	0.999462
SOPEG_ps0223	-0.219	0.509005	0.999564	-0.33	0.319271	0.999462
SOPEG_ps0224	-0.217	0.278468	0.999564	-0.121	0.545313	0.999462
SOPEG_ps0226	0.05	0.829768	0.999564	-0.159	0.494429	0.999462
SOPEG_ps0229	0.017	0.93437	0.999564	0.117	0.565928	0.999462
SOPEG_ps0231	0.332	0.115397	0.999564	0.024	0.909032	0.999462
SOPEG_ps0232	-0.035	0.890495	0.999564	-0.434	0.0844528	0.999462
SOPEG_ps0234	0.043	0.857056	0.999564	-0.135	0.571953	0.999462
SOPEG_ps0235	-0.011	0.960175	0.999564	0.048	0.821781	0.999462
SOPEG_ps0243	-0.201	0.338322	0.999564	-0.139	0.506305	0.999462
SOPEG_ps0248	0.029	0.885851	0.999564	0.147	0.473097	0.999462
SOPEG_ps0249	-0.102	0.674427	0.999564	-0.054	0.825011	0.999462
SOPEG_ps0250	-0.234	0.175379	0.999564	0.032	0.853702	0.999462
SOPEG_ps0251	0.21	0.428782	0.999564	-0.176	0.499942	0.999462
SOPEG_ps0252	-0.173	0.327273	0.999564	-0.188	0.286416	0.999462
SOPEG_ps0254	-0.303	0.163306	0.999564	-0.482	0.025971	0.999462
SOPEG_ps0256	0.008	0.970056	0.999564	0.078	0.732051	0.999462
SOPEG_ps0259	0.096	0.642799	0.999564	0.021	0.917368	0.999462
SOPEG_ps0262	-0.193	0.428202	0.999564	-0.157	0.519223	0.999462
SOPEG_ps0264	0.025	0.941627	0.999564	0.168	0.630964	0.999462
SOPEG_ps0265	0.209	0.660265	0.999564	-0.2	0.666037	0.999462
SOPEG_ps0266	-0.178	0.367663	0.999564	0.05	0.799091	0.999462
SOPEG_ps0267	0.081	0.695671	0.999564	0.31	0.143454	0.999462
SOPEG_ps0275	-0.112	0.574751	0.999564	-0.104	0.604475	0.999462
SOPEG_ps0276	-0.047	0.864464	0.999564	0.039	0.889308	0.999462
SOPEG_ps0277	0.437	0.382465	0.999564	0.502	0.321862	0.999462
SOPEG_ps0278	0.199	0.798351	0.999564	1.002	0.236659	0.999462
SOPEG_ps0279	-0.052	0.943391	0.999564	0.16	0.834197	0.999462
SOPEG_ps0280	-0.057	0.732077	0.999564	-0.046	0.784973	0.999462
SOPEG_ps0282	0.025	0.900149	0.999564	0.244	0.21986	0.999462
SOPEG_ps0283	0.006	0.982665	0.999564	0.223	0.429209	0.999462
SOPEG_ps0289	-0.029	0.862846	0.999564	0.072	0.675847	0.999462
SOPEG_ps0294	-0.245	0.222644	0.999564	-0.25	0.214955	0.999462
SOPEG_ps0295	0.445	0.60972	0.999564	0.338	0.698343	0.999462
SOPEG_ps0296	0.48	0.0854368	0.999564	0.138	0.617287	0.999462
SOPEG_ps0303	0.255	0.247067	0.999564	0.216	0.327595	0.999462
SOPEG_ps0304	0.289	0.358065	0.999564	0.023	0.941189	0.999462
SOPEG_ps0306	0.273	0.131633	0.999564	0.158	0.382251	0.999462
SOPEG_ps0307	-0.129	0.685588	0.999564	-0.17	0.594563	0.999462
SOPEG_ps0308	-0.142	0.586376	0.999564	-0.103	0.693866	0.999462
SOPEG_ps0309	0.012	0.943179	0.999564	-0.102	0.546958	0.999462
SOPEG_ps0315	0.283	0.454784	0.999564	-0.041	0.912704	0.999462
SOPEG_ps0316	-0.047	0.792888	0.999564	-0.047	0.790387	0.999462
SOPEG_ps0317	-0.059	0.711723	0.999564	-0.027	0.86699	0.999462
SOPEG_ps0318	0.364	0.198662	0.999564	0.55	0.054444	0.999462
SOPEG_ps0319	-0.022	0.901016	0.999564	0.111	0.527783	0.999462
SOPEG_ps0323	-0.078	0.696963	0.999564	-0.053	0.789943	0.999462
SOPEG_ps0338	0.242	0.318525	0.999564	0.227	0.354138	0.999462
SOPEG_ps0339	0.137	0.646191	0.999564	0.259	0.387158	0.999462
SOPEG_ps0340	NA	NA	NA	NA	NA	NA
SOPEG_ps0341	-0.645	0.168637	0.999564	-0.567	0.23262	0.999462
SOPEG_ps0343	0.037	0.925028	0.999564	-0.142	0.716264	0.999462
SOPEG_ps0344	NA	NA	NA	NA	NA	NA
SOPEG_ps0345	-0.537	0.496333	0.999564	-1.406	0.0529238	0.999462
SOPEG_ps0346	0.84	0.0707467	0.999564	0.93	0.0487142	0.999462
SOPEG_ps0347	0.046	0.829364	0.999564	-0.064	0.76019	0.999462
SOPEG_ps0348	0.198	0.375106	0.999564	0.141	0.528306	0.999462
SOPEG_ps0351	-0.116	0.760756	0.999564	-0.013	0.973866	0.999462
SOPEG_ps0356	0.315	0.156145	0.999564	0.057	0.799045	0.999462
SOPEG_ps0359	-0.121	0.557463	0.999564	-0.173	0.403037	0.999462
SOPEG_ps0360	0.06	0.745152	0.999564	-0.056	0.760245	0.999462
SOPEG_ps0361	-0.965	0.30528	0.999564	-0.614	0.528863	0.999462
SOPEG_ps0362	0.263	0.416367	0.999564	0.337	0.302107	0.999462
SOPEG_ps0363	-0.849	0.175204	0.999564	-0.115	0.863686	0.999462
SOPEG_ps0364	-0.034	0.868952	0.999564	-0.046	0.825168	0.999462
SOPEG_ps0365	-0.49	0.274021	0.999564	-0.48	0.289043	0.999462
SOPEG_ps0366	0.312	0.133441	0.999564	0.065	0.752244	0.999462
SOPEG_ps0368	0.165	0.437307	0.999564	-0.038	0.856299	0.999462
SOPEG_ps0391	0.316	0.166175	0.999564	0.152	0.502989	0.999462
SOPEG_ps0392	0.272	0.177513	0.999564	0.248	0.218609	0.999462
SOPEG_ps0395	0.308	0.16764	0.999564	0.243	0.277202	0.999462
SOPEG_ps0397	0.634	0.296351	0.999564	-0.662	0.228562	0.999462
SOPEG_ps0398	0.014	0.92764	0.999564	-0.096	0.539887	0.999462
SOPEG_ps0400	-0.19	0.377499	0.999564	-0.267	0.215775	0.999462
SOPEG_ps0402	-0.298	0.316844	0.999564	-0.301	0.31447	0.999462
SOPEG_ps0404	0.002	0.995604	0.999564	-0.053	0.905593	0.999462
SOPEG_ps0410	0.027	0.946097	0.999564	0.121	0.760061	0.999462
SOPEG_ps0417	-0.432	0.424664	0.999564	-0.203	0.709497	0.999462
SOPEG_ps0421	0.247	0.221748	0.999564	0.37	0.0705311	0.999462
SOPEG_ps0423	-0.449	0.391603	0.999564	-0.218	0.68579	0.999462
SOPEG_ps0428	-0.776	0.256488	0.999564	-0.949	0.163797	0.999462
SOPEG_ps0430	0.261	0.192004	0.999564	0.459	0.0240041	0.999462
SOPEG_ps0434	-0.637	0.2151	0.999564	-0.231	0.651572	0.999462
SOPEG_ps0436	0.067	0.74382	0.999564	-0.127	0.535711	0.999462
SOPEG_ps0439	0.137	0.523647	0.999564	-0.112	0.602807	0.999462
SOPEG_ps0442	-0.379	0.148327	0.999564	-0.407	0.1207	0.999462
SOPEG_ps0444	-0.168	0.274878	0.999564	-0.086	0.575822	0.999462
SOPEG_ps0446	-0.017	0.921144	0.999564	-0.203	0.22953	0.999462
SOPEG_ps0447	-0.055	0.816191	0.999564	0.078	0.747757	0.999462
SOPEG_ps0448	-0.206	0.642112	0.999564	-0.133	0.767662	0.999462
SOPEG_ps0450	-0.013	0.953081	0.999564	-0.108	0.630351	0.999462
SOPEG_ps0451	-0.115	0.613009	0.999564	-0.101	0.660927	0.999462
SOPEG_ps0452	0.135	0.851295	0.999564	-0.526	0.444584	0.999462
SOPEG_ps0454	-0.808	0.238331	0.999564	-1.537	0.0176136	0.999462
SOPEG_ps0456	0.192	0.336128	0.999564	0.139	0.485204	0.999462
SOPEG_ps0457	-0.254	0.179814	0.999564	-0.143	0.456419	0.999462
SOPEG_ps0458	0.476	0.317081	0.999564	0.68	0.164769	0.999462
SOPEG_ps0459	0.246	0.441947	0.999564	0.135	0.673359	0.999462
SOPEG_ps0460	0.186	0.361521	0.999564	0.198	0.335835	0.999462
SOPEG_ps0461	-0.019	0.900494	0.999564	-0.098	0.517505	0.999462
SOPEG_ps0462	0.152	0.472067	0.999564	0.035	0.870328	0.999462
SOPEG_ps0463	0.128	0.424039	0.999564	0.008	0.960817	0.999462
SOPEG_ps0464	-0.04	0.800106	0.999564	-0.084	0.599238	0.999462
SOPEG_ps0465	0.001	0.99667	0.999564	-0.001	0.997067	0.999462
SOPEG_ps0466	-0.07	0.846557	0.999564	0.288	0.440028	0.999462
SOPEG_ps0467	0.015	0.942627	0.999564	0.182	0.381196	0.999462
SOPEG_ps0468	-0.16	0.556504	0.999564	-0.022	0.936327	0.999462
SOPEG_ps0469	-0.225	0.163574	0.999564	-0.136	0.401585	0.999462
SOPEG_ps0472	0.175	0.458735	0.999564	0.015	0.948693	0.999462
SOPEG_ps0474	0.003	0.984998	0.999564	-0.145	0.423311	0.999462
SOPEG_ps0475	0.079	0.713018	0.999564	-0.024	0.911442	0.999462
SOPEG_ps0476	0.028	0.868534	0.999564	0.058	0.731359	0.999462
SOPEG_ps0477	0.041	0.779474	0.999564	-0.077	0.599596	0.999462
SOPEG_ps0480	0.257	0.279301	0.999564	-0.166	0.47945	0.999462
SOPEG_ps0482	-0.121	0.481976	0.999564	-0.201	0.242933	0.999462
SOPEG_ps0485	-0.012	0.959925	0.999564	0.189	0.434342	0.999462
SOPEG_ps0488	-0.398	0.0661625	0.999564	0.106	0.632794	0.999462
SOPEG_ps0491	0.183	0.660846	0.999564	0.184	0.661208	0.999462
SOPEG_ps0493	0.319	0.119633	0.999564	0.102	0.619264	0.999462
SOPEG_ps0495	-0.201	0.343175	0.999564	0.117	0.587816	0.999462
SOPEG_ps0496	-0.057	0.754191	0.999564	0.196	0.288633	0.999462
SOPEG_ps0497	0.24	0.305514	0.999564	0.298	0.208533	0.999462
SOPEG_ps0498	0.107	0.659937	0.999564	0.142	0.564275	0.999462
SOPEG_ps0499	0.234	0.518253	0.999564	0.46	0.218011	0.999462
SOPEG_ps0500	0.734	0.0755425	0.999564	0.329	0.414288	0.999462
SOPEG_ps0501	0.036	0.863477	0.999564	0.138	0.511614	0.999462
SOPEG_ps0505	0.175	0.335611	0.999564	0.327	0.077218	0.999462
SOPEG_ps0506	0.289	0.562366	0.999564	0.598	0.242239	0.999462
SOPEG_ps0507	-0.275	0.394665	0.999564	-0.095	0.771641	0.999462
SOPEG_ps0509	0.275	0.210433	0.999564	0.346	0.115333	0.999462
SOPEG_ps0510	0.262	0.226074	0.999564	0.067	0.75663	0.999462
SOPEG_ps0512	-0.466	0.051661	0.999564	-0.046	0.849272	0.999462
SOPEG_ps0513	-0.198	0.322562	0.999564	0.002	0.994043	0.999462
SOPEG_ps0520	-0.327	0.207517	0.999564	-0.374	0.151222	0.999462
SOPEG_ps0521	-0.08	0.716384	0.999564	-0.305	0.164096	0.999462
SOPEG_ps0522	-0.198	0.36897	0.999564	-0.136	0.542564	0.999462
SOPEG_ps0526	0.015	0.922023	0.999564	-0.053	0.722084	0.999462
SOPEG_ps0527	-0.081	0.931061	0.999564	0.141	0.880299	0.999462
SOPEG_ps0529	-1.221	0.0166634	0.999564	-1.039	0.0440399	0.999462
SOPEG_ps0530	0.018	0.952283	0.999564	0.058	0.845763	0.999462
SOPEG_ps0531	-0.16	0.646727	0.999564	-0.382	0.268616	0.999462
SOPEG_ps0532	-0.072	0.676408	0.999564	-0.04	0.81641	0.999462
SOPEG_ps0533	0.004	0.984053	0.999564	-0.047	0.81029	0.999462
SOPEG_ps0534	-0.047	0.777378	0.999564	0.122	0.46261	0.999462
SOPEG_ps0536	-0.319	0.239019	0.999564	0.28	0.327307	0.999462
SOPEG_ps0539	0.108	0.523024	0.999564	0.092	0.585187	0.999462
SOPEG_ps0541	-0.096	0.70277	0.999564	0.205	0.435647	0.999462
SOPEG_ps0542	-0.31	0.191357	0.999564	-0.294	0.218367	0.999462
SOPEG_ps0543	0.169	0.307336	0.999564	-0.002	0.992581	0.999462
SOPEG_ps0549	0.044	0.835397	0.999564	-0.022	0.915327	0.999462
SOPEG_ps0550	0.214	0.18532	0.999564	0.075	0.643803	0.999462
SOPEG_ps0551	0.133	0.435218	0.999564	0.097	0.567829	0.999462
SOPEG_ps0553	0.126	0.523662	0.999564	-0.136	0.490705	0.999462
SOPEG_ps0554	-0.144	0.41326	0.999564	0.223	0.21408	0.999462
SOPEG_ps0556	0.206	0.536484	0.999564	-0.499	0.118799	0.999462
SOPEG_ps0558	-0.22	0.334646	0.999564	-0.084	0.714892	0.999462
SOPEG_ps0561	-0.051	0.8749	0.999564	-0.167	0.610444	0.999462
SOPEG_ps0562	-0.048	0.790567	0.999564	-0.17	0.345335	0.999462
SOPEG_ps0564	0.389	0.16343	0.999564	0.3	0.284256	0.999462
SOPEG_ps0565	0.1	0.525054	0.999564	0.001	0.995219	0.999462
SOPEG_ps0566	0.093	0.721521	0.999564	0.281	0.285638	0.999462
SOPEG_ps0567	-0.016	0.941976	0.999564	0.104	0.635682	0.999462
SOPEG_ps0568	-0.506	0.0273669	0.999564	-0.387	0.0945467	0.999462
SOPEG_ps0574	-0.003	0.989419	0.999564	-0.059	0.77187	0.999462
SOPEG_ps0575	-0.298	0.24642	0.999564	0.169	0.512257	0.999462
SOPEG_ps0576	-0.592	0.0808618	0.999564	-0.118	0.737115	0.999462
SOPEG_ps0578	-0.119	0.614005	0.999564	0.376	0.130032	0.999462
SOPEG_ps0585	-0.123	0.55083	0.999564	-0.136	0.512921	0.999462
SOPEG_ps0586	0.29	0.702216	0.999564	-0.095	0.89895	0.999462
SOPEG_ps0587	0.043	0.935801	0.999564	0.201	0.716619	0.999462
SOPEG_ps0592	0.293	0.413271	0.999564	0.035	0.921397	0.999462
SOPEG_ps0593	0.289	0.404273	0.999564	0.051	0.881711	0.999462
SOPEG_ps0595	0.04	0.844395	0.999564	0.095	0.643752	0.999462
SOPEG_ps0603	NA	NA	NA	NA	NA	NA
SOPEG_ps0611	0.298	0.213266	0.999564	0.346	0.152261	0.999462
SOPEG_ps0612	0.148	0.368571	0.999564	-0.101	0.538056	0.999462
SOPEG_ps0613	-0.726	0.296483	0.999564	-0.689	0.326164	0.999462
SOPEG_ps0615	0.19	0.77476	0.999564	0.382	0.574957	0.999462
SOPEG_ps0617	-0.054	0.7815	0.999564	0.041	0.832756	0.999462
SOPEG_ps0619	0.174	0.454154	0.999564	0	0.998974	0.999462
SOPEG_ps0620	0.16	0.395042	0.999564	0.084	0.653511	0.999462
SOPEG_ps0621	0.188	0.560951	0.999564	0.225	0.493237	0.999462
SOPEG_ps0623	-0.139	0.572082	0.999564	-0.02	0.933793	0.999462
SOPEG_ps0628	0.198	0.49953	0.999564	0.33	0.265282	0.999462
SOPEG_ps0629	0.029	0.891679	0.999564	0.176	0.41706	0.999462
SOPEG_ps0630	0.069	0.823101	0.999564	0.247	0.432972	0.999462
SOPEG_ps0632	-0.513	0.0737611	0.999564	-0.627	0.0287784	0.999462
SOPEG_ps0638	0.007	0.972328	0.999564	-0.089	0.644257	0.999462
SOPEG_ps0639	0.156	0.350489	0.999564	-0.077	0.643095	0.999462
SOPEG_ps0640	0.071	0.640268	0.999564	-0.076	0.615703	0.999462
SOPEG_ps0643	0.317	0.188698	0.999564	0.549	0.0255436	0.999462
SOPEG_ps0645	0.042	0.818182	0.999564	0.008	0.965715	0.999462
SOPEG_ps0646	-0.148	0.461623	0.999564	-0.06	0.768572	0.999462
SOPEG_ps0649	-0.108	0.58624	0.999564	0.035	0.862049	0.999462
SOPEG_ps0651	0.074	0.720351	0.999564	-0.031	0.879302	0.999462
SOPEG_ps0652	-0.125	0.41447	0.999564	-0.047	0.758777	0.999462
SOPEG_ps0656	-0.096	0.612799	0.999564	0.005	0.980222	0.999462
SOPEG_ps0658	-0.353	0.281441	0.999564	-0.415	0.20639	0.999462
SOPEG_ps0660	-0.03	0.844316	0.999564	-0.174	0.255382	0.999462
SOPEG_ps0661	0.072	0.701451	0.999564	-0.144	0.445716	0.999462
SOPEG_ps0678	-0.106	0.501492	0.999564	0.065	0.685104	0.999462
SOPEG_ps0680	-0.312	0.0996809	0.999564	0.018	0.923805	0.999462
SOPEG_ps0695	0.037	0.83215	0.999564	-0.052	0.769346	0.999462
SOPEG_ps0700	-0.264	0.223981	0.999564	-0.157	0.469237	0.999462
SOPEG_ps0709	-0.112	0.554456	0.999564	0.13	0.497874	0.999462
SOPEG_ps0710	-0.406	0.491474	0.999564	-0.24	0.691368	0.999462
SOPEG_ps0712	0.179	0.433766	0.999564	0.028	0.903821	0.999462
SOPEG_ps0713	-0.019	0.89805	0.999564	-0.062	0.680039	0.999462
SOPEG_ps0714	-0.585	0.218489	0.999564	-0.814	0.0836263	0.999462
SOPEG_ps0715	0.299	0.623624	0.999564	-0.246	0.681197	0.999462
SOPEG_ps0717	NA	NA	NA	NA	NA	NA
SOPEG_ps0718	-0.129	0.582353	0.999564	-0.05	0.832894	0.999462
SOPEG_ps0721	-0.113	0.587557	0.999564	-0.199	0.340869	0.999462
SOPEG_ps0722	-0.027	0.893463	0.999564	-0.179	0.367171	0.999462
SOPEG_ps0723	-0.041	0.833743	0.999564	-0.114	0.562617	0.999462
SOPEG_ps0727	-0.255	0.286989	0.999564	-0.09	0.708138	0.999462
SOPEG_ps0728	0.014	0.944063	0.999564	0.061	0.753562	0.999462
SOPEG_ps0736	-0.435	0.116445	0.999564	-0.568	0.0403617	0.999462
SOPEG_ps0737	0.072	0.690787	0.999564	-0.086	0.634572	0.999462
SOPEG_ps0738	0.043	0.857634	0.999564	0.016	0.948022	0.999462
SOPEG_ps0740	-0.031	0.910573	0.999564	-0.231	0.396866	0.999462
SOPEG_ps0742	0.04	0.864517	0.999564	0.195	0.413407	0.999462
SOPEG_ps0743	-0.247	0.188815	0.999564	-0.289	0.124816	0.999462
SOPEG_ps0744	-0.025	0.897883	0.999564	-0.114	0.565714	0.999462
SOPEG_ps0755	-0.003	0.989015	0.999564	0.098	0.593236	0.999462
SOPEG_ps0756	0.03	0.891662	0.999564	-0.02	0.926853	0.999462
SOPEG_ps0758	0.01	0.953318	0.999564	0.024	0.88624	0.999462
SOPEG_ps0760	-0.161	0.384146	0.999564	-0.122	0.509211	0.999462
SOPEG_ps0767	-0.1	0.653297	0.999564	0.082	0.717493	0.999462
SOPEG_ps0768	-0.283	0.268965	0.999564	-0.122	0.634782	0.999462
SOPEG_ps0769	-0.102	0.613751	0.999564	-0.008	0.969368	0.999462
SOPEG_ps0770	0.626	0.0150186	0.999564	0.821	0.00165613	0.999462
SOPEG_ps0771	-0.041	0.833216	0.999564	-0.261	0.182438	0.999462
SOPEG_ps0772	0.124	0.452407	0.999564	-0.04	0.805401	0.999462
SOPEG_ps0773	-0.207	0.447743	0.999564	-0.039	0.887362	0.999462
SOPEG_ps0775	-0.055	0.80913	0.999564	0.163	0.484704	0.999462
SOPEG_ps0777	1.184	0.0666213	0.999564	-0.474	0.39826	0.999462
SOPEG_ps0778	-0.531	0.30447	0.999564	-0.29	0.584234	0.999462
SOPEG_ps0779	-0.428	0.228992	0.999564	-0.357	0.322252	0.999462
SOPEG_ps0780	0.077	0.875521	0.999564	-0.11	0.820697	0.999462
SOPEG_ps0782	0.362	0.19248	0.999564	0.044	0.874013	0.999462
SOPEG_ps0786	0.042	0.823667	0.999564	0.055	0.772981	0.999462
SOPEG_ps0787	-0.28	0.408385	0.999564	-0.253	0.459613	0.999462
SOPEG_ps0788	-0.077	0.647467	0.999564	-0.052	0.756671	0.999462
SOPEG_ps0789	0.106	0.582737	0.999564	-0.182	0.343893	0.999462
SOPEG_ps0790	0.221	0.705318	0.999564	0.202	0.730015	0.999462
SOPEG_ps0791	0.006	0.978266	0.999564	0.042	0.846967	0.999462
SOPEG_ps0792	-0.095	0.807605	0.999564	0.282	0.487696	0.999462
SOPEG_ps0793	-0.042	0.837762	0.999564	-0.002	0.991092	0.999462
SOPEG_ps0794	0.086	0.706574	0.999564	-0.099	0.665189	0.999462
SOPEG_ps0797	-0.359	0.509879	0.999564	0.52	0.383019	0.999462
SOPEG_ps0798	-0.015	0.939024	0.999564	-0.325	0.0883955	0.999462
SOPEG_ps0799	-0.109	0.518696	0.999564	-0.187	0.270486	0.999462
SOPEG_ps0802	0.068	0.704514	0.999564	0.024	0.894996	0.999462
SOPEG_ps0804	0.104	0.473111	0.999564	0.088	0.543362	0.999462
SOPEG_ps0806	0.348	0.419099	0.999564	-0.027	0.949902	0.999462
SOPEG_ps0808	-0.314	0.277908	0.999564	-0.046	0.875313	0.999462
SOPEG_ps0812	0.068	0.80584	0.999564	-0.127	0.644873	0.999462
SOPEG_ps0813	-0.129	0.725052	0.999564	-0.136	0.713514	0.999462
SOPEG_ps0814	0.148	0.396969	0.999564	-0.12	0.488072	0.999462
SOPEG_ps0815	0.077	0.706367	0.999564	0.019	0.927517	0.999462
SOPEG_ps0817	0.129	0.468313	0.999564	-0.076	0.668028	0.999462
SOPEG_ps0819	-0.185	0.349359	0.999564	0.113	0.575028	0.999462
SOPEG_ps0822	-0.206	0.300915	0.999564	0.037	0.854807	0.999462
SOPEG_ps0823	0.273	0.237375	0.999564	0.187	0.416943	0.999462
SOPEG_ps0825	0.369	0.118847	0.999564	0.2	0.39697	0.999462
SOPEG_ps0826	0.101	0.565061	0.999564	-0.072	0.682041	0.999462
SOPEG_ps0827	0.255	0.183146	0.999564	0.063	0.741639	0.999462
SOPEG_ps0828	-0.041	0.859669	0.999564	0.12	0.610573	0.999462
SOPEG_ps0829	0.059	0.797457	0.999564	0.019	0.933418	0.999462
SOPEG_ps0831	0.294	0.203185	0.999564	0.083	0.717761	0.999462
SOPEG_ps0834	0.43	0.108998	0.999564	0.319	0.235525	0.999462
SOPEG_ps0837	-0.174	0.376586	0.999564	-0.137	0.487175	0.999462
SOPEG_ps0841	0.024	0.875427	0.999564	-0.024	0.873241	0.999462
SOPEG_ps0842	0.032	0.898287	0.999564	-0.152	0.538101	0.999462
SOPEG_ps0843	-0.071	0.707086	0.999564	-0.067	0.721689	0.999462
SOPEG_ps0844	0.173	0.516717	0.999564	-0.195	0.460844	0.999462
SOPEG_ps0845	-0.131	0.780445	0.999564	-0.131	0.78198	0.999462
SOPEG_ps0847	-0.016	0.966822	0.999564	-0.174	0.645705	0.999462
SOPEG_ps0848	0.167	0.3908	0.999564	0.246	0.208463	0.999462
SOPEG_ps0849	0.702	0.0333098	0.999564	0.421	0.19688	0.999462
SOPEG_ps0850	0.089	0.814779	0.999564	0.377	0.332098	0.999462
SOPEG_ps0851	0.109	0.644465	0.999564	0.192	0.418266	0.999462
SOPEG_ps0853	-0.431	0.600285	0.999564	-0.551	0.503313	0.999462
SOPEG_ps0854	-0.009	0.951507	0.999564	0.034	0.82301	0.999462
SOPEG_ps0859	-0.132	0.745968	0.999564	0.843	0.0610024	0.999462
SOPEG_ps0860	0.144	0.415511	0.999564	-0.296	0.0899278	0.999462
SOPEG_ps0864	0.027	0.879332	0.999564	0.054	0.766182	0.999462
SOPEG_ps0865	-0.077	0.649056	0.999564	-0.114	0.503216	0.999462
SOPEG_ps0870	-0.009	0.959831	0.999564	-0.036	0.83967	0.999462
SOPEG_ps0876	0.022	0.896673	0.999564	-0.102	0.546631	0.999462
SOPEG_ps0878	0.1	0.563488	0.999564	0.137	0.428082	0.999462
SOPEG_ps0883	0.002	0.989708	0.999564	-0.026	0.874033	0.999462
SOPEG_ps0886	0.078	0.785394	0.999564	0.017	0.953577	0.999462
SOPEG_ps0890	-0.147	0.628949	0.999564	-0.006	0.983987	0.999462
SOPEG_ps0892	-0.04	0.849882	0.999564	-0.058	0.782243	0.999462
SOPEG_ps0905	0.054	0.740118	0.999564	-0.102	0.528001	0.999462
SOPEG_ps0907	-0.079	0.630727	0.999564	0.046	0.780441	0.999462
SOPEG_ps0915	-0.072	0.715128	0.999564	-0.101	0.6064	0.999462
SOPEG_ps0916	0.048	0.878488	0.999564	0.326	0.312146	0.999462
SOPEG_ps0917	0.044	0.885208	0.999564	0.296	0.335918	0.999462
SOPEG_ps0919	-0.033	0.868581	0.999564	-0.023	0.906054	0.999462
SOPEG_ps0920	0.129	0.55951	0.999564	0.408	0.0701411	0.999462
SOPEG_ps0924	0.141	0.405234	0.999564	0.168	0.32505	0.999462
SOPEG_ps0927	0.115	0.506081	0.999564	-0.135	0.434315	0.999462
SOPEG_ps0928	-0.093	0.580584	0.999564	-0.115	0.494852	0.999462
SOPEG_ps0931	-1.934	0.0197067	0.999564	-1.605	0.0585414	0.999462
SOPEG_ps0932	0.109	0.564855	0.999564	0.209	0.269572	0.999462
SOPEG_ps0933	0.037	0.822063	0.999564	0.008	0.959377	0.999462
SOPEG_ps0934	-0.309	0.147496	0.999564	-0.258	0.227186	0.999462
SOPEG_ps0935	-0.19	0.386	0.999564	-0.042	0.849485	0.999462
SOPEG_ps0936	0.007	0.974413	0.999564	-0.103	0.618012	0.999462
SOPEG_ps0938	0.394	0.105957	0.999564	0.233	0.337445	0.999462
SOPEG_ps0939	0.036	0.849262	0.999564	0.134	0.476018	0.999462
SOPEG_ps0942	-0.639	0.0106773	0.999564	-0.187	0.469177	0.999462
SOPEG_ps0943	-0.137	0.384665	0.999564	-0.033	0.831937	0.999462
SOPEG_ps0944	-0.297	0.0953398	0.999564	-0.15	0.402686	0.999462
SOPEG_ps0945	0.093	0.731735	0.999564	-0.167	0.530911	0.999462
SOPEG_ps0949	-0.141	0.46748	0.999564	-0.088	0.649611	0.999462
SOPEG_ps0955	0.064	0.773496	0.999564	0.416	0.0687228	0.999462
SOPEG_ps0956	0.012	0.951585	0.999564	0.21	0.290974	0.999462
SOPEG_ps0960	-0.521	0.468324	0.999564	1.819	0.0516495	0.999462
SOPEG_ps0961	-0.42	0.156985	0.999564	-0.138	0.654697	0.999462
SOPEG_ps0962	-0.154	0.821214	0.999564	0.158	0.8232	0.999462
SOPEG_ps0963	-0.357	0.304864	0.999564	0.119	0.742044	0.999462
SOPEG_ps0964	0.329	0.149448	0.999564	-0.114	0.612116	0.999462
SOPEG_ps0966	-0.321	0.187082	0.999564	-0.236	0.339878	0.999462
SOPEG_ps0969	-0.374	0.105458	0.999564	-0.305	0.190383	0.999462
SOPEG_ps0972	0.473	0.172082	0.999564	0.331	0.338697	0.999462
SOPEG_ps0973	-0.086	0.57608	0.999564	-0.122	0.4262	0.999462
SOPEG_ps0974	0.141	0.491855	0.999564	0.043	0.835338	0.999462
SOPEG_ps0976	-0.052	0.893257	0.999564	-0.163	0.672718	0.999462
SOPEG_ps0978	-0.35	0.597778	0.999564	-1.171	0.0684292	0.999462
SOPEG_ps0981	0.116	0.616319	0.999564	-0.191	0.402322	0.999462
SOPEG_ps0982	-0.113	0.493906	0.999564	-0.126	0.446275	0.999462
SOPEG_ps0984	0.331	0.0869076	0.999564	0.293	0.130151	0.999462
SOPEG_ps0985	0.137	0.527986	0.999564	0.226	0.304413	0.999462
SOPEG_ps0987	0.087	0.553974	0.999564	-0.051	0.728804	0.999462
SOPEG_ps0989	0.303	0.106067	0.999564	0.162	0.38668	0.999462
SOPEG_ps0992	-0.04	0.934908	0.999564	0.06	0.902603	0.999462
SOPEG_ps0993	-0.238	0.257901	0.999564	-0.201	0.34306	0.999462
SOPEG_ps0996	-0.043	0.816949	0.999564	-0.032	0.864113	0.999462
SOPEG_ps0997	-0.194	0.468765	0.999564	-0.081	0.766413	0.999462
SOPEG_ps0999	-0.006	0.973196	0.999564	0.025	0.89461	0.999462
SOPEG_ps1000	-0.039	0.845966	0.999564	-0.018	0.9307	0.999462
SOPEG_ps1001	-2.834	0.00364143	0.999564	-1.139	0.320801	0.999462
SOPEG_ps1004	0.433	0.0655939	0.999564	0.225	0.336552	0.999462
SOPEG_ps1006	0.155	0.51601	0.999564	0.401	0.0976978	0.999462
SOPEG_ps1008	-0.002	0.991123	0.999564	0.087	0.682716	0.999462
SOPEG_ps1014	-0.573	0.0466677	0.999564	-0.185	0.524249	0.999462
SOPEG_ps1027	-0.077	0.682594	0.999564	-0.095	0.616509	0.999462
SOPEG_ps1033	0.073	0.678374	0.999564	-0.001	0.993555	0.999462
SOPEG_ps1034	0.085	0.565991	0.999564	0.004	0.978805	0.999462
SOPEG_ps1035	-0.152	0.4097	0.999564	0.097	0.60027	0.999462
SOPEG_ps1046	-0.891	0.226024	0.999564	-0.381	0.619289	0.999462
SOPEG_ps1048	0.07	0.64154	0.999564	-0.003	0.984814	0.999462
SOPEG_ps1049	0.018	0.968403	0.999564	-0.596	0.172038	0.999462
SOPEG_ps1050	-0.043	0.804593	0.999564	0.204	0.252118	0.999462
SOPEG_ps1051	-0.359	0.108526	0.999564	0.04	0.859275	0.999462
SOPEG_ps1052	-0.488	0.060455	0.999564	-0.267	0.305816	0.999462
SOPEG_ps1053	-0.069	0.665693	0.999564	-0.115	0.471441	0.999462
SOPEG_ps1057	-0.268	0.121498	0.999564	-0.292	0.0931314	0.999462
SOPEG_ps1059	-0.208	0.338129	0.999564	-0.287	0.186427	0.999462
SOPEG_ps1064	-0.026	0.879937	0.999564	-0.066	0.704708	0.999462
SOPEG_ps1067	0.192	0.261988	0.999564	0.083	0.62663	0.999462
SOPEG_ps1068	-0.264	0.0724026	0.999564	-0.024	0.873345	0.999462
SOPEG_ps1075	-0.047	0.822738	0.999564	-0.259	0.218964	0.999462
SOPEG_ps1077	-0.09	0.647602	0.999564	-0.1	0.611247	0.999462
SOPEG_ps1082	-0.019	0.924212	0.999564	0.187	0.356541	0.999462
SOPEG_ps1090	-0.033	0.836479	0.999564	-0.082	0.613575	0.999462
SOPEG_ps1091	-0.127	0.549362	0.999564	-0.271	0.202844	0.999462
SOPEG_ps1093	0.173	0.272841	0.999564	-0.043	0.781849	0.999462
SOPEG_ps1094	-0.216	0.512527	0.999564	-0.293	0.375133	0.999462
SOPEG_ps1096	0.054	0.816343	0.999564	-0.034	0.886131	0.999462
SOPEG_ps1097	-0.439	0.336643	0.999564	-0.7	0.120353	0.999462
SOPEG_ps1098	NA	NA	NA	NA	NA	NA
SOPEG_ps1106	NA	NA	NA	NA	NA	NA
SOPEG_ps1108	0.023	0.939861	0.999564	-0.535	0.0652505	0.999462
SOPEG_ps1111	-0.256	0.174875	0.999564	-0.2	0.289597	0.999462
SOPEG_ps1112	0.06	0.738416	0.999564	-0.073	0.686762	0.999462
SOPEG_ps1114	-0.152	0.55406	0.999564	-0.311	0.226298	0.999462
SOPEG_ps1119	-0.546	0.123038	0.999564	-0.432	0.230345	0.999462
SOPEG_ps1123	-0.148	0.357192	0.999564	-0.252	0.117195	0.999462
SOPEG_ps1124	0.026	0.898072	0.999564	-0.071	0.726559	0.999462
SOPEG_ps1131	-0.198	0.318006	0.999564	-0.209	0.293965	0.999462
SOPEG_ps1139	-0.636	0.00101031	0.941738	-0.438	0.0245657	0.999462
SOPEG_ps1143	-0.123	0.50593	0.999564	-0.196	0.288552	0.999462
SOPEG_ps1154	-0.143	0.490599	0.999564	-0.015	0.944061	0.999462
SOPEG_ps1157	0.251	0.479551	0.999564	0.515	0.157432	0.999462
SOPEG_ps1159	0.41	0.205522	0.999564	0.329	0.309276	0.999462
SOPEG_ps1160	0.768	0.0689783	0.999564	0.538	0.201113	0.999462
SOPEG_ps1169	0.055	0.775735	0.999564	0.146	0.457737	0.999462
SOPEG_ps1170	-0.291	0.164908	0.999564	-0.106	0.617071	0.999462
SOPEG_ps1174	0.102	0.663247	0.999564	0.175	0.456777	0.999462
SOPEG_ps1175	0.066	0.727994	0.999564	0.154	0.42191	0.999462
SOPEG_ps1178	0.278	0.178807	0.999564	0.003	0.989839	0.999462
SOPEG_ps1186	-0.09	0.570222	0.999564	-0.19	0.229789	0.999462
SOPEG_ps1192	-0.003	0.985848	0.999564	-0.194	0.323095	0.999462
SOPEG_ps1194	1.395	0.0998602	0.999564	-0.337	0.639022	0.999462
SOPEG_ps1195	0.302	0.150075	0.999564	-0.033	0.871906	0.999462
SOPEG_ps1196	-0.114	0.528444	0.999564	-0.115	0.524235	0.999462
SOPEG_ps1197	-0.392	0.28183	0.999564	-0.035	0.924959	0.999462
SOPEG_ps1202	-0.002	0.991214	0.999564	-0.071	0.630212	0.999462
SOPEG_ps1203	0.075	0.678852	0.999564	-0.041	0.82305	0.999462
SOPEG_ps1210	-0.018	0.925913	0.999564	0.057	0.764922	0.999462
SOPEG_ps1214	0.17	0.420073	0.999564	-0.053	0.801036	0.999462
SOPEG_ps1215	-0.119	0.498093	0.999564	-0.139	0.43014	0.999462
SOPEG_ps1220	0.106	0.53636	0.999564	0.086	0.616796	0.999462
SOPEG_ps1226	-0.166	0.440154	0.999564	-0.2	0.355432	0.999462
SOPEG_ps1233	-0.041	0.802571	0.999564	-0.128	0.429961	0.999462
SOPEG_ps1239	-0.061	0.732152	0.999564	-0.179	0.313431	0.999462
SOPEG_ps1243	0.248	0.186405	0.999564	0.222	0.238225	0.999462
SOPEG_ps1250	-0.183	0.371918	0.999564	-0.071	0.729525	0.999462
SOPEG_ps1252	0.426	0.0778908	0.999564	0.293	0.223933	0.999462
SOPEG_ps1253	0.09	0.601037	0.999564	-0.108	0.531644	0.999462
SOPEG_ps1255	-0.245	0.266994	0.999564	-0.372	0.0927334	0.999462
SOPEG_ps1271	-0.099	0.611691	0.999564	0.019	0.923674	0.999462
SOPEG_ps1272	0.355	0.249019	0.999564	0.373	0.232043	0.999462
SOPEG_ps1273	0.182	0.522898	0.999564	0.229	0.423901	0.999462
SOPEG_ps1274	-0.207	0.706613	0.999564	-0.593	0.269602	0.999462
SOPEG_ps1275	0.122	0.443632	0.999564	0.011	0.945491	0.999462
SOPEG_ps1277	0.297	0.0639223	0.999564	0.02	0.900295	0.999462
SOPEG_ps1278	-0.181	0.400027	0.999564	0.091	0.676849	0.999462
SOPEG_ps1279	NA	NA	NA	NA	NA	NA
SOPEG_ps1281	0.03	0.859662	0.999564	0.197	0.243674	0.999462
SOPEG_ps1286	0.336	0.150608	0.999564	0.301	0.198272	0.999462
SOPEG_ps1288	0.06	0.801175	0.999564	0.513	0.0352139	0.999462
SOPEG_ps1289	-0.023	0.921647	0.999564	-0.019	0.937557	0.999462
SOPEG_ps1290	0.005	0.977097	0.999564	0.094	0.609463	0.999462
SOPEG_ps1301	0.022	0.890028	0.999564	-0.058	0.719161	0.999462
SOPEG_ps1302	0.149	0.729136	0.999564	0.502	0.259883	0.999462
SOPEG_ps1305	0.2	0.274691	0.999564	0.175	0.339838	0.999462
SOPEG_ps1307	0.612	0.295038	0.999564	-0.328	0.558534	0.999462
SOPEG_ps1320	0.272	0.086966	0.999564	0.268	0.0929447	0.999462
SOPEG_ps1323	-0.047	0.784268	0.999564	-0.084	0.623283	0.999462
SOPEG_ps1326	-0.029	0.933506	0.999564	0.106	0.767844	0.999462
SOPEG_ps1328	0.284	0.315782	0.999564	0.422	0.146134	0.999462
SOPEG_ps1330	-0.291	0.0946841	0.999564	-0.12	0.494019	0.999462
SOPEG_ps1331	0.175	0.344227	0.999564	0.219	0.239499	0.999462
SOPEG_ps1332	0.194	0.363009	0.999564	-0.121	0.567911	0.999462
SOPEG_ps1333	0.143	0.446759	0.999564	-0.194	0.297019	0.999462
SOPEG_ps1337	-0.303	0.152534	0.999564	-0.23	0.280904	0.999462
SOPEG_ps1339	-0.573	0.486089	0.999564	-0.372	0.66062	0.999462
SOPEG_ps1341	0.069	0.788026	0.999564	0.27	0.301346	0.999462
SOPEG_ps1342	0.022	0.909002	0.999564	-0.173	0.366523	0.999462
SOPEG_ps1344	0.083	0.682585	0.999564	0.19	0.352932	0.999462
SOPEG_ps1346	-0.06	0.799497	0.999564	-0.205	0.381279	0.999462
SOPEG_ps1348	0.135	0.366395	0.999564	0.063	0.675778	0.999462
SOPEG_ps1349	-0.105	0.568855	0.999564	-0.045	0.808148	0.999462
SOPEG_ps1351	NA	NA	NA	NA	NA	NA
SOPEG_ps1352	-0.126	0.48375	0.999564	-0.032	0.860633	0.999462
SOPEG_ps1360	0.093	0.585599	0.999564	0.03	0.859785	0.999462
SOPEG_ps1361	0.238	0.256351	0.999564	0.056	0.78823	0.999462
SOPEG_ps1370	-0.186	0.375143	0.999564	-0.064	0.762681	0.999462
SOPEG_ps1372	0.39	0.28629	0.999564	-0.247	0.477103	0.999462
SOPEG_ps1384	-0.422	0.195065	0.999564	-0.659	0.0411379	0.999462
SOPEG_ps1385	-0.012	0.943855	0.999564	0.047	0.791335	0.999462
SOPEG_ps1387	0.014	0.936864	0.999564	-0.152	0.39051	0.999462
SOPEG_ps1388	-0.207	0.407495	0.999564	0.077	0.761265	0.999462
SOPEG_ps1389	-0.322	0.140471	0.999564	-0.022	0.9195	0.999462
SOPEG_ps1391	-0.058	0.728425	0.999564	-0.173	0.304471	0.999462
SOPEG_ps1392	0.131	0.439463	0.999564	-0.007	0.965104	0.999462
SOPEG_ps1393	0.069	0.647933	0.999564	-0.012	0.936435	0.999462
SOPEG_ps1394	-0.017	0.933548	0.999564	-0.033	0.876117	0.999462
SOPEG_ps1401	0.131	0.576084	0.999564	-0.206	0.378019	0.999462
SOPEG_ps1402	-0.163	0.514498	0.999564	0.033	0.897119	0.999462
SOPEG_ps1403	0.373	0.278101	0.999564	0.463	0.185145	0.999462
SOPEG_ps1404	-0.193	0.32167	0.999564	-0.027	0.889627	0.999462
SOPEG_ps1405	-0.169	0.470872	0.999564	0.021	0.930624	0.999462
SOPEG_ps1409	0.569	0.0793473	0.999564	0.399	0.215857	0.999462
SOPEG_ps1410	-0.065	0.70981	0.999564	0.122	0.488861	0.999462
SOPEG_ps1412	0.015	0.938287	0.999564	0.058	0.763181	0.999462
SOPEG_ps1414	0.027	0.895977	0.999564	0.029	0.891312	0.999462
SOPEG_ps1418	0.081	0.619928	0.999564	-0.029	0.855857	0.999462
SOPEG_ps1420	0.246	0.240528	0.999564	-0.053	0.798861	0.999462
SOPEG_ps1421	0.495	0.0849233	0.999564	0.372	0.195515	0.999462
SOPEG_ps1426	-0.154	0.477987	0.999564	0.162	0.456561	0.999462
SOPEG_ps1427	0.192	0.249261	0.999564	0.048	0.770499	0.999462
SOPEG_ps1429	0.023	0.900588	0.999564	0.061	0.739084	0.999462
SOPEG_ps1432	-0.081	0.64133	0.999564	-0.156	0.370835	0.999462
SOPEG_ps1433	-0.544	0.435181	0.999564	-0.838	0.222692	0.999462
SOPEG_ps1434	0.152	0.40341	0.999564	0.035	0.849395	0.999462
SOPEG_ps1435	-0.182	0.324841	0.999564	-0.212	0.252356	0.999462
SOPEG_ps1436	0.085	0.6513	0.999564	0.012	0.950259	0.999462
SOPEG_ps1437	0.181	0.546245	0.999564	-0.074	0.80245	0.999462
SOPEG_ps1438	-0.034	0.961624	0.999564	0.208	0.770534	0.999462
SOPEG_ps1440	NA	NA	NA	NA	NA	NA
SOPEG_ps1441	0.362	0.204214	0.999564	0.09	0.74826	0.999462
SOPEG_ps1443	0.254	0.39388	0.999564	0.391	0.200399	0.999462
SOPEG_ps1445	0.047	0.778749	0.999564	-0.099	0.549318	0.999462
SOPEG_ps1446	0.044	0.852535	0.999564	0.426	0.0802026	0.999462
SOPEG_ps1448	0.101	0.561098	0.999564	0.055	0.751894	0.999462
SOPEG_ps1453	-0.083	0.656998	0.999564	0.069	0.714899	0.999462
SOPEG_ps1454	-0.099	0.569047	0.999564	-0.037	0.830509	0.999462
SOPEG_ps1457	0.042	0.883698	0.999564	0.108	0.70695	0.999462
SOPEG_ps1458	-0.129	0.47484	0.999564	-0.073	0.685	0.999462
SOPEG_ps1459	0.47	0.0457244	0.999564	0.416	0.0782888	0.999462
SOPEG_ps1462	0.017	0.948169	0.999564	0.245	0.35938	0.999462
SOPEG_ps1466	0.415	0.0969388	0.999564	0.172	0.487059	0.999462
SOPEG_ps1468	-0.039	0.838988	0.999564	-0.106	0.582883	0.999462
SOPEG_ps1470	0.144	0.474492	0.999564	0.063	0.755262	0.999462
SOPEG_ps1472	-0.134	0.442019	0.999564	-0.236	0.176605	0.999462
SOPEG_ps1474	0.095	0.749012	0.999564	0.016	0.958392	0.999462
SOPEG_ps1476	0.282	0.600743	0.999564	-0.431	0.408965	0.999462
SOPEG_ps1478	0.12	0.553163	0.999564	0.004	0.984397	0.999462
SOPEG_ps1482	-0.118	0.501779	0.999564	-0.116	0.509775	0.999462
SOPEG_ps1483	-0.077	0.770506	0.999564	-0.506	0.0502551	0.999462
SOPEG_ps1486	0.114	0.855498	0.999564	0.4	0.529918	0.999462
SOPEG_ps1488	NA	NA	NA	NA	NA	NA
SOPEG_ps1492	-0.623	0.195754	0.999564	-0.146	0.77132	0.999462
SOPEG_ps1493	-0.094	0.762855	0.999564	0.2	0.532093	0.999462
SOPEG_ps1494	-0.546	0.0428971	0.999564	-0.293	0.287456	0.999462
SOPEG_ps1496	0.505	0.144193	0.999564	0.406	0.240107	0.999462
SOPEG_ps1497	-0.139	0.460124	0.999564	-0.085	0.655098	0.999462
SOPEG_ps1501	-0.142	0.517523	0.999564	-0.011	0.959174	0.999462
SOPEG_ps1502	-0.326	0.159097	0.999564	-0.343	0.14075	0.999462
SOPEG_ps1503	0.1	0.500993	0.999564	0.077	0.603383	0.999462
SOPEG_ps1504	-0.079	0.692398	0.999564	-0.105	0.601617	0.999462
SOPEG_ps1506	-0.191	0.433617	0.999564	0.082	0.74307	0.999462
SOPEG_ps1507	-0.522	0.0624285	0.999564	0.168	0.566594	0.999462
SOPEG_ps1508	-0.058	0.760398	0.999564	-0.097	0.613063	0.999462
SOPEG_ps1509	0.185	0.238954	0.999564	-0.02	0.89784	0.999462
SOPEG_ps1511	-0.136	0.507991	0.999564	-0.055	0.790938	0.999462
SOPEG_ps1512	0.316	0.504087	0.999564	0.367	0.445286	0.999462
SOPEG_ps1513	0.117	0.670659	0.999564	0.403	0.15783	0.999462
SOPEG_ps1514	0.126	0.5841	0.999564	0.253	0.271258	0.999462
SOPEG_ps1515	-0.199	0.571895	0.999564	-0.013	0.97119	0.999462
SOPEG_ps1516	-0.081	0.714939	0.999564	-0.372	0.0911342	0.999462
SOPEG_ps1520	-0.269	0.692485	0.999564	1.121	0.169193	0.999462
SOPEG_ps1522	0.053	0.854375	0.999564	0.072	0.804573	0.999462
SOPEG_ps1525	-0.15	0.583799	0.999564	-0.553	0.0420518	0.999462
SOPEG_ps1526	0.04	0.819829	0.999564	-0.054	0.75847	0.999462
SOPEG_ps1528	-0.006	0.983716	0.999564	0.235	0.408371	0.999462
SOPEG_ps1529	-0.092	0.609839	0.999564	-0.101	0.574405	0.999462
SOPEG_ps1530	-0.123	0.420327	0.999564	-0.1	0.516547	0.999462
SOPEG_ps1531	-0.168	0.444465	0.999564	-0.014	0.948977	0.999462
SOPEG_ps1532	0.179	0.473843	0.999564	-0.023	0.927527	0.999462
SOPEG_ps1533	0.387	0.374444	0.999564	0.369	0.39867	0.999462
SOPEG_ps1535	-0.12	0.680409	0.999564	-0.189	0.516916	0.999462
SOPEG_ps1536	-0.029	0.893602	0.999564	0.04	0.85616	0.999462
SOPEG_ps1539	-0.689	0.00643042	0.999564	-0.535	0.0353056	0.999462
SOPEG_ps1540	0.169	0.322791	0.999564	-0.185	0.275043	0.999462
SOPEG_ps1544	-0.322	0.669327	0.999564	-1.016	0.162309	0.999462
SOPEG_ps1546	-0.057	0.790804	0.999564	-0.409	0.055157	0.999462
SOPEG_ps1548	0.27	0.286683	0.999564	0.206	0.416327	0.999462
SOPEG_ps1549	-0.1	0.566593	0.999564	0.092	0.602543	0.999462
SOPEG_ps1550	0.23	0.730309	0.999564	0.699	0.319877	0.999462
SOPEG_ps1551	-0.14	0.611182	0.999564	-0.391	0.15017	0.999462
SOPEG_ps1552	0.138	0.807151	0.999564	0.036	0.949897	0.999462
SOPEG_ps1560	-0.254	0.222013	0.999564	-0.161	0.443785	0.999462
SOPEG_ps1561	0.059	0.834204	0.999564	-0.103	0.715478	0.999462
SOPEG_ps1562	0.133	0.57005	0.999564	-0.094	0.688475	0.999462
SOPEG_ps1565	0.408	0.16531	0.999564	0.202	0.488916	0.999462
SOPEG_ps1567	NA	NA	NA	NA	NA	NA
SOPEG_ps1569	0.417	0.317771	0.999564	-0.219	0.584666	0.999462
SOPEG_ps1570	-0.355	0.265181	0.999564	-0.276	0.390982	0.999462
SOPEG_ps1571	-0.325	0.12874	0.999564	-0.19	0.379395	0.999462
SOPEG_ps1573	-0.035	0.845306	0.999564	-0.087	0.62765	0.999462
SOPEG_ps1575	0.332	0.070615	0.999564	-0.108	0.551463	0.999462
SOPEG_ps1576	0.084	0.582744	0.999564	-0.038	0.805064	0.999462
SOPEG_ps1577	-0.445	0.0726922	0.999564	-0.251	0.321883	0.999462
SOPEG_ps1579	0.115	0.810484	0.999564	-0.431	0.357615	0.999462
SOPEG_ps1581	0.36	0.267504	0.999564	-0.095	0.770117	0.999462
SOPEG_ps1582	-0.287	0.146151	0.999564	-0.288	0.145415	0.999462
SOPEG_ps1585	0.292	0.712092	0.999564	-0.075	0.923001	0.999462
SOPEG_ps1588	0.134	0.516	0.999564	0.618	0.00449239	0.999462
SOPEG_ps1590	0.053	0.754181	0.999564	-0.073	0.665069	0.999462
SOPEG_ps1591	0.161	0.438507	0.999564	-0.144	0.489425	0.999462
SOPEG_ps1595	0.231	0.338973	0.999564	0.239	0.324514	0.999462
SOPEG_ps1598	-0.086	0.74477	0.999564	0.241	0.366845	0.999462
SOPEG_ps1599	-0.623	0.0856074	0.999564	-0.072	0.847783	0.999462
SOPEG_ps1600	0.28	0.137146	0.999564	0.364	0.0542442	0.999462
SOPEG_ps1603	0.028	0.880738	0.999564	0.031	0.869586	0.999462
SOPEG_ps1604	-0.159	0.382578	0.999564	-0.096	0.600029	0.999462
SOPEG_ps1606	-0.142	0.531822	0.999564	-0.117	0.608364	0.999462
SOPEG_ps1607	-0.088	0.813188	0.999564	0.114	0.767188	0.999462
SOPEG_ps1608	-0.141	0.533351	0.999564	-0.129	0.570398	0.999462
SOPEG_ps1609	0.043	0.82191	0.999564	0.026	0.889885	0.999462
SOPEG_ps1610	0.03	0.884933	0.999564	-0.334	0.106608	0.999462
SOPEG_ps1611	0.101	0.527147	0.999564	0.057	0.724108	0.999462
SOPEG_ps1612	-0.117	0.538299	0.999564	-0.076	0.69064	0.999462
SOPEG_ps1614	-0.091	0.635531	0.999564	-0.237	0.21773	0.999462
SOPEG_ps1618	-0.15	0.532912	0.999564	0.092	0.706586	0.999462
SOPEG_ps1619	-0.116	0.476803	0.999564	-0.018	0.910751	0.999462
SOPEG_ps1620	0.176	0.339443	0.999564	0.293	0.114562	0.999462
SOPEG_ps1627	-0.032	0.85443	0.999564	-0.036	0.837714	0.999462
SOPEG_ps1631	0.593	0.0759245	0.999564	0.379	0.25584	0.999462
SOPEG_ps1633	-0.052	0.743261	0.999564	-0.051	0.747316	0.999462
SOPEG_ps1634	-0.214	0.332273	0.999564	-0.157	0.477281	0.999462
SOPEG_ps1635	-0.309	0.161203	0.999564	0.042	0.854238	0.999462
SOPEG_ps1636	0.015	0.933582	0.999564	-0.087	0.63373	0.999462
SOPEG_ps1637	0.067	0.71932	0.999564	-0.014	0.93891	0.999462
SOPEG_ps1638	0.306	0.283128	0.999564	0.205	0.470848	0.999462
SOPEG_ps1640	-0.244	0.643518	0.999564	-0.166	0.757476	0.999462
SOPEG_ps1642	0.135	0.713664	0.999564	0.051	0.889995	0.999462
SOPEG_ps1645	0.074	0.713058	0.999564	-0.115	0.564472	0.999462
SOPEG_ps1646	-0.016	0.928899	0.999564	-0.05	0.783579	0.999462
SOPEG_ps1648	-0.252	0.301423	0.999564	0.326	0.207834	0.999462
SOPEG_ps1650	-0.064	0.671786	0.999564	0.068	0.654186	0.999462
SOPEG_ps1651	0.1	0.575356	0.999564	-0.123	0.488168	0.999462
SOPEG_ps1656	-0.238	0.133879	0.999564	-0.2	0.208308	0.999462
SOPEG_ps1659	0.039	0.811711	0.999564	-0.219	0.184172	0.999462
SOPEG_ps1664	-0.04	0.811479	0.999564	0.056	0.741177	0.999462
SOPEG_ps1667	-0.032	0.842987	0.999564	0.054	0.742351	0.999462
SOPEG_ps1669	-0.196	0.356281	0.999564	-0.057	0.78821	0.999462
SOPEG_ps1673	-0.114	0.575303	0.999564	-0.176	0.390741	0.999462
SOPEG_ps1675	0.129	0.705622	0.999564	-0.205	0.543103	0.999462
SOPEG_ps1677	0.14	0.507389	0.999564	0.004	0.986136	0.999462
SOPEG_ps1678	-0.054	0.855008	0.999564	0.386	0.208097	0.999462
SOPEG_ps1679	0.852	0.286226	0.999564	-0.087	0.903999	0.999462
SOPEG_ps1680	0.105	0.783385	0.999564	-0.079	0.83629	0.999462
SOPEG_ps1682	0.044	0.80731	0.999564	0.139	0.446436	0.999462
SOPEG_ps1683	-0.096	0.598561	0.999564	-0.188	0.304629	0.999462
SOPEG_ps1684	-0.088	0.644901	0.999564	-0.108	0.574528	0.999462
SOPEG_ps1686	-1.299	0.0932525	0.999564	1.662	0.121908	0.999462
SOPEG_ps1687	0.022	0.893255	0.999564	-0.055	0.737816	0.999462
SOPEG_ps1690	-0.077	0.66966	0.999564	-0.055	0.759889	0.999462
SOPEG_ps1691	0.146	0.485239	0.999564	-0.155	0.459815	0.999462
SOPEG_ps1693	0.167	0.706777	0.999564	0.586	0.201567	0.999462
SOPEG_ps1694	0.165	0.705982	0.999564	0.341	0.451716	0.999462
SOPEG_ps1696	-0.357	0.0737569	0.999564	-0.221	0.268132	0.999462
SOPEG_ps1697	0.281	0.588236	0.999564	0.549	0.305439	0.999462
SOPEG_ps1700	0.305	0.250904	0.999564	0.26	0.327049	0.999462
SOPEG_ps1703	-0.464	0.109172	0.999564	-0.418	0.149747	0.999462
SOPEG_ps1708	-0.184	0.451632	0.999564	-0.062	0.802448	0.999462
SOPEG_ps1716	-0.026	0.875141	0.999564	-0.041	0.802247	0.999462
SOPEG_ps1717	-0.266	0.281726	0.999564	0.256	0.317075	0.999462
SOPEG_ps1719	-0.7	0.120041	0.999564	-0.379	0.418632	0.999462
SOPEG_ps1720	-0.005	0.993075	0.999564	0.271	0.649532	0.999462
SOPEG_ps1721	0.013	0.945849	0.999564	0.038	0.844371	0.999462
SOPEG_ps1725	-0.45	0.0637692	0.999564	-0.188	0.451745	0.999462
SOPEG_ps1741	-0.011	0.942405	0.999564	0.106	0.494919	0.999462
SOPEG_ps1747	0.436	0.0186231	0.999564	0.153	0.409153	0.999462
SOPEG_ps1754	0.08	0.664231	0.999564	-0.095	0.606931	0.999462
SOPEG_ps1756	-0.548	0.297761	0.999564	-0.53	0.3188	0.999462
SOPEG_ps1758	-0.075	0.702848	0.999564	-0.086	0.659593	0.999462
SOPEG_ps1763	0.059	0.7976	0.999564	-0.08	0.726283	0.999462
SOPEG_ps1764	-0.234	0.220728	0.999564	0.02	0.918465	0.999462
SOPEG_ps1766	-0.04	0.939077	0.999564	0.138	0.794374	0.999462
SOPEG_ps1767	-0.323	0.584329	0.999564	-0.194	0.749111	0.999462
SOPEG_ps1768	0.08	0.740238	0.999564	0.057	0.814898	0.999462
SOPEG_ps1769	-0.044	0.784207	0.999564	0.098	0.544194	0.999462
SOPEG_ps1770	-0.02	0.960801	0.999564	0.172	0.676097	0.999462
SOPEG_ps1771	-0.633	0.45728	0.999564	-0.25	0.776643	0.999462
SOPEG_ps1772	-0.182	0.209575	0.999564	-0.014	0.921718	0.999462
SOPEG_ps1773	-0.121	0.594212	0.999564	-0.027	0.905125	0.999462
SOPEG_ps1776	0.179	0.30007	0.999564	0.049	0.776946	0.999462
SOPEG_ps1777	-0.453	0.476875	0.999564	-1.202	0.0468397	0.999462
SOPEG_ps1782	0.091	0.778891	0.999564	-0.351	0.269287	0.999462
SOPEG_ps1783	0.141	0.389526	0.999564	-0.006	0.971862	0.999462
SOPEG_ps1784	-0.356	0.608423	0.999564	-1.272	0.0455677	0.999462
SOPEG_ps1785	NA	NA	NA	NA	NA	NA
SOPEG_ps1786	0.355	0.220478	0.999564	-0.589	0.0294535	0.999462
SOPEG_ps1788	NA	NA	NA	NA	NA	NA
SOPEG_ps1789	0.158	0.537956	0.999564	-0.247	0.328363	0.999462
SOPEG_ps1790	0.017	0.916943	0.999564	-0.038	0.815735	0.999462
SOPEG_ps1791	0.18	0.237724	0.999564	-0.052	0.733852	0.999462
SOPEG_ps1793	0.315	0.216325	0.999564	-0.087	0.73171	0.999462
SOPEG_ps1795	0.245	0.24078	0.999564	-0.109	0.597544	0.999462
SOPEG_ps1797	-0.044	0.798599	0.999564	-0.146	0.394589	0.999462
SOPEG_ps1801	0.015	0.949451	0.999564	-0.185	0.438201	0.999462
SOPEG_ps1803	-0.192	0.198633	0.999564	-0.142	0.345108	0.999462
SOPEG_ps1804	0.054	0.78929	0.999564	0.206	0.313405	0.999462
SOPEG_ps1805	0.007	0.975305	0.999564	-0.007	0.97346	0.999462
SOPEG_ps1806	0.103	0.534781	0.999564	0.158	0.343807	0.999462
SOPEG_ps1809	-0.024	0.901853	0.999564	-0.095	0.617522	0.999462
SOPEG_ps1810	-0.05	0.791788	0.999564	0.033	0.863126	0.999462
SOPEG_ps1811	0.062	0.792115	0.999564	-0.091	0.699436	0.999462
SOPEG_ps1814	0.046	0.85013	0.999564	0.18	0.460218	0.999462
SOPEG_ps1815	-0.384	0.5984	0.999564	0.779	0.340172	0.999462
SOPEG_ps1817	-0.173	0.4667	0.999564	-0.032	0.894986	0.999462
SOPEG_ps1820	0.005	0.976383	0.999564	-0.019	0.90431	0.999462
SOPEG_ps1821	-0.021	0.896028	0.999564	-0.019	0.909066	0.999462
SOPEG_ps1823	1.157	0.0172593	0.999564	0.83	0.0801874	0.999462
SOPEG_ps1824	-0.013	0.95243	0.999564	0.096	0.666366	0.999462
SOPEG_ps1827	-0.02	0.912556	0.999564	-0.132	0.465139	0.999462
SOPEG_ps1833	-0.272	0.343462	0.999564	-0.202	0.482318	0.999462
SOPEG_ps1834	0.282	0.159335	0.999564	0.094	0.637327	0.999462
SOPEG_ps1835	-0.02	0.943576	0.999564	0.104	0.719091	0.999462
SOPEG_ps1836	0.021	0.89629	0.999564	-0.052	0.747383	0.999462
SOPEG_ps1841	-0.404	0.395096	0.999564	-0.681	0.147443	0.999462
SOPEG_ps1842	-0.148	0.825242	0.999564	-0.3	0.652814	0.999462
SOPEG_ps1844	0.188	0.608553	0.999564	0.502	0.185647	0.999462
SOPEG_ps1851	-0.104	0.715126	0.999564	0.089	0.757839	0.999462
SOPEG_ps1853	-0.129	0.646894	0.999564	-0.02	0.944433	0.999462
SOPEG_ps1854	-0.408	0.313804	0.999564	-0.392	0.338406	0.999462
SOPEG_ps1855	0.362	0.53747	0.999564	0.545	0.361988	0.999462
SOPEG_ps1856	0.286	0.563	0.999564	0.049	0.92069	0.999462
SOPEG_ps1857	-0.117	0.49328	0.999564	-0.216	0.206294	0.999462
SOPEG_ps1858	0.115	0.482391	0.999564	-0.106	0.51869	0.999462
SOPEG_ps1859	-0.054	0.742581	0.999564	0.038	0.820953	0.999462
SOPEG_ps1860	-0.016	0.938266	0.999564	-0.092	0.660532	0.999462
SOPEG_ps1862	0.075	0.640991	0.999564	0.014	0.931502	0.999462
SOPEG_ps1863	0.003	0.984448	0.999564	-0.091	0.603003	0.999462
SOPEG_ps1872	0.011	0.946233	0.999564	-0.037	0.82696	0.999462
SOPEG_ps1874	-0.252	0.593005	0.999564	0.4	0.419605	0.999462
SOPEG_ps1879	-0.163	0.64654	0.999564	-0.582	0.101803	0.999462
SOPEG_ps1880	0.088	0.580492	0.999564	0.099	0.53698	0.999462
SOPEG_ps1881	0.033	0.821737	0.999564	-0.032	0.82652	0.999462
SOPEG_ps1884	-0.235	0.281236	0.999564	-0.091	0.68219	0.999462
SOPEG_ps1885	0.152	0.344074	0.999564	0.148	0.359493	0.999462
SOPEG_ps1887	-0.346	0.407193	0.999564	-0.57	0.169319	0.999462
SOPEG_ps1888	0.025	0.873426	0.999564	-0.077	0.615574	0.999462
SOPEG_ps1890	0.277	0.579576	0.999564	0.334	0.510384	0.999462
SOPEG_ps1891	0.462	0.144711	0.999564	0.278	0.376916	0.999462
SOPEG_ps1894	-0.376	0.0916257	0.999564	-0.167	0.459944	0.999462
SOPEG_ps1895	0.212	0.160008	0.999564	0.004	0.981233	0.999462
SOPEG_ps1896	0.035	0.844184	0.999564	-0.169	0.335914	0.999462
SOPEG_ps1898	0.059	0.842511	0.999564	-0.058	0.846093	0.999462
SOPEG_ps1901	-0.091	0.569389	0.999564	-0.088	0.586592	0.999462
SOPEG_ps1902	0.309	0.604657	0.999564	-0.244	0.670569	0.999462
SOPEG_ps1903	-0.114	0.612942	0.999564	0.269	0.249779	0.999462
SOPEG_ps1906	0.063	0.873001	0.999564	-0.008	0.98426	0.999462
SOPEG_ps1908	-0.003	0.987888	0.999564	-0.023	0.913009	0.999462
SOPEG_ps1909	-0.03	0.865795	0.999564	-0.029	0.871378	0.999462
SOPEG_ps1910	0.1	0.627204	0.999564	0.19	0.356954	0.999462
SOPEG_ps1912	-0.154	0.446963	0.999564	0.107	0.5998	0.999462
SOPEG_ps1913	-0.01	0.960561	0.999564	0.009	0.965441	0.999462
SOPEG_ps1915	-0.202	0.228657	0.999564	-0.299	0.0747525	0.999462
SOPEG_ps1917	-0.372	0.0995326	0.999564	0.179	0.449079	0.999462
SOPEG_ps1920	0.01	0.956805	0.999564	0.099	0.596966	0.999462
SOPEG_ps1922	0.186	0.40715	0.999564	-0.133	0.549461	0.999462
SOPEG_ps1923	-0.087	0.581471	0.999564	-0.112	0.478511	0.999462
SOPEG_ps1924	-0.195	0.315187	0.999564	-0.212	0.278542	0.999462
SOPEG_ps1925	-0.116	0.492365	0.999564	-0.186	0.270857	0.999462
SOPEG_ps1926	-0.067	0.752991	0.999564	0.035	0.870465	0.999462
SOPEG_ps1931	-0.268	0.194932	0.999564	-0.043	0.836203	0.999462
SOPEG_ps1932	-0.112	0.484544	0.999564	-0.151	0.345248	0.999462
SOPEG_ps1933	0.14	0.388561	0.999564	-0.105	0.516308	0.999462
SOPEG_ps1935	0.217	0.309596	0.999564	-0.16	0.452025	0.999462
SOPEG_ps1936	0.05	0.788201	0.999564	-0.059	0.749802	0.999462
SOPEG_ps1937	0.088	0.546211	0.999564	0.03	0.836256	0.999462
SOPEG_ps1938	-0.002	0.993052	0.999564	-0.131	0.468554	0.999462
SOPEG_ps1942	0.12	0.557506	0.999564	-0.133	0.517841	0.999462
SOPEG_ps1943	-0.035	0.837182	0.999564	-0.209	0.214189	0.999462
SOPEG_ps1944	0.167	0.406187	0.999564	-0.109	0.586298	0.999462
SOPEG_ps1948	NA	NA	NA	NA	NA	NA
SOPEG_ps1950	0.061	0.714164	0.999564	-0.111	0.499919	0.999462
SOPEG_ps1951	0.082	0.765015	0.999564	-0.134	0.625325	0.999462
SOPEG_ps1956	-0.024	0.892647	0.999564	-0.028	0.875339	0.999462
SOPEG_ps1957	0.015	0.932709	0.999564	0.12	0.495171	0.999462
SOPEG_ps1962	-0.025	0.876072	0.999564	-0.078	0.622694	0.999462
SOPEG_ps1963	-0.04	0.847923	0.999564	-0.037	0.862543	0.999462
SOPEG_ps1965	0.055	0.747266	0.999564	-0.093	0.589057	0.999462
SOPEG_ps1966	-0.047	0.857823	0.999564	0.016	0.953645	0.999462
SOPEG_ps1968	0.169	0.301752	0.999564	0.078	0.63145	0.999462
SOPEG_ps1973	0.039	0.839547	0.999564	0.023	0.904635	0.999462
SOPEG_ps1975	-0.103	0.638558	0.999564	-0.124	0.57184	0.999462
SOPEG_ps1978	0.174	0.449229	0.999564	0.089	0.700167	0.999462
SOPEG_ps1981	0.063	0.863895	0.999564	-0.1	0.786416	0.999462
SOPEG_ps1983	-0.14	0.46928	0.999564	0.06	0.759214	0.999462
SOPEG_ps1986	-0.154	0.310269	0.999564	-0.031	0.840413	0.999462
SOPEG_ps1989	0.166	0.488617	0.999564	-0.006	0.979235	0.999462
SOPEG_ps1991	-0.02	0.903408	0.999564	-0.068	0.684781	0.999462
SOPEG_ps1992	0.126	0.66931	0.999564	-0.079	0.788049	0.999462
SOPEG_ps1993	0.216	0.253443	0.999564	0.168	0.374738	0.999462
SOPEG_ps1994	0.382	0.0410536	0.999564	0.022	0.90689	0.999462
SOPEG_ps1996	0.006	0.977969	0.999564	-0.069	0.762508	0.999462
SOPEG_ps1998	0.237	0.209118	0.999564	0.008	0.965612	0.999462
SOPEG_ps2000	0.191	0.402916	0.999564	0.212	0.355492	0.999462
SOPEG_ps2013	NA	NA	NA	NA	NA	NA
SOPEG_ps2014	0.063	0.914585	0.999564	-0.232	0.687869	0.999462
SOPEG_ps2018	0.375	0.600695	0.999564	-0.356	0.607999	0.999462
SOPEG_ps2019	0.101	0.683112	0.999564	0.149	0.549343	0.999462
SOPEG_ps2021	0.219	0.353883	0.999564	0.314	0.190659	0.999462
SOPEG_ps2025	-0.18	0.230022	0.999564	-0.291	0.052625	0.999462
SOPEG_ps2034	0.028	0.870021	0.999564	0.014	0.934618	0.999462
SOPEG_ps2037	-0.282	0.13744	0.999564	-0.247	0.195044	0.999462
SOPEG_ps2039	-0.368	0.0584379	0.999564	-0.219	0.259073	0.999462
SOPEG_ps2040	0.031	0.945145	0.999564	-0.45	0.300338	0.999462
SOPEG_ps2041	0.039	0.816592	0.999564	-0.097	0.560015	0.999462
SOPEG_ps2042	0.117	0.461824	0.999564	-0.128	0.420055	0.999462
SOPEG_ps2044	-0.105	0.53961	0.999564	-0.13	0.451192	0.999462
SOPEG_ps2050	0.234	0.318901	0.999564	0.163	0.487119	0.999462
SOPEG_ps2054	-0.191	0.385003	0.999564	-0.416	0.0578543	0.999462
SOPEG_ps2055	0.008	0.96202	0.999564	-0.185	0.255981	0.999462
SOPEG_ps2060	0.075	0.670594	0.999564	-0.063	0.720431	0.999462
SOPEG_ps2080	0.014	0.938518	0.999564	-0.086	0.640101	0.999462
SOPEG_ps2081	0.009	0.962583	0.999564	0.038	0.840588	0.999462
SOPEG_ps2083	-0.227	0.305454	0.999564	-0.124	0.581437	0.999462
SOPEG_ps2085	0.058	0.742778	0.999564	0.026	0.882493	0.999462
SOPEG_ps2086	0.032	0.906774	0.999564	-0.276	0.30653	0.999462
SOPEG_ps2087	-0.089	0.589007	0.999564	-0.031	0.850215	0.999462
SOPEG_ps2088	-0.02	0.948633	0.999564	-0.201	0.518862	0.999462
SOPEG_ps2090	-0.475	0.39562	0.999564	-0.245	0.6681	0.999462
SOPEG_ps2092	-0.452	0.0346348	0.999564	-0.475	0.0271733	0.999462
SOPEG_ps2093	-0.405	0.410492	0.999564	-0.665	0.170305	0.999462
SOPEG_ps2094	0.103	0.617734	0.999564	-0.213	0.299436	0.999462
SOPEG_ps2096	0.148	0.484993	0.999564	0.378	0.0809834	0.999462
SOPEG_ps2098	0.603	0.101222	0.999564	0.739	0.0487507	0.999462
SOPEG_ps2099	0.429	0.473298	0.999564	-0.805	0.129048	0.999462
SOPEG_ps2102	0.096	0.549639	0.999564	-0.11	0.490562	0.999462
SOPEG_ps2104	-0.058	0.781244	0.999564	0.264	0.212448	0.999462
SOPEG_ps2105	0.014	0.96959	0.999564	0.349	0.343768	0.999462
SOPEG_ps2107	-0.204	0.356695	0.999564	-0.243	0.275028	0.999462
SOPEG_ps2108	-0.137	0.435375	0.999564	-0.263	0.13272	0.999462
SOPEG_ps2110	0.07	0.740495	0.999564	0.057	0.789428	0.999462
SOPEG_ps2115	-0.121	0.573686	0.999564	-0.036	0.868997	0.999462
SOPEG_ps2119	-0.043	0.813928	0.999564	0.052	0.77791	0.999462
SOPEG_ps2120	-0.131	0.5	0.999564	-0.159	0.413417	0.999462
SOPEG_ps2125	0.26	0.119414	0.999564	0.09	0.588841	0.999462
SOPEG_ps2126	-0.123	0.541486	0.999564	-0.37	0.0642247	0.999462
SOPEG_ps2127	-0.85	0.00164884	0.965986	-0.234	0.389236	0.999462
SOPEG_ps2131	0.142	0.605889	0.999564	0.225	0.418659	0.999462
SOPEG_ps2132	0.106	0.518669	0.999564	-0.009	0.956149	0.999462
SOPEG_ps2133	0.129	0.845718	0.999564	-0.269	0.679575	0.999462
SOPEG_ps2134	0.051	0.744399	0.999564	-0.125	0.428397	0.999462
SOPEG_ps2135	0.022	0.907329	0.999564	-0.178	0.351471	0.999462
SOPEG_ps2140	0.141	0.703309	0.999564	0.297	0.430115	0.999462
SOPEG_ps2155	-0.105	0.52693	0.999564	0.142	0.393726	0.999462
SOPEG_ps2157	0.094	0.614583	0.999564	0.007	0.968443	0.999462
SOPEG_ps2158	0.081	0.672886	0.999564	-0.045	0.816992	0.999462
SOPEG_ps2159	-0.033	0.816215	0.999564	-0.11	0.438066	0.999462
SOPEG_ps2161	-0.131	0.422364	0.999564	-0.142	0.386739	0.999462
SOPEG_ps2162	NA	NA	NA	NA	NA	NA
SOPEG_ps2163	NA	NA	NA	NA	NA	NA
SOPEG_ps2165	-0.641	0.165418	0.999564	-1.316	0.00270151	0.999462
SOPEG_ps2166	0.214	0.167912	0.999564	0.036	0.816139	0.999462
SOPEG_ps2168	-0.354	0.288088	0.999564	0.282	0.428581	0.999462
SOPEG_ps2172	0.935	0.312343	0.999564	0.068	0.938258	0.999462
SOPEG_ps2173	0.129	0.777036	0.999564	1.014	0.0375512	0.999462
SOPEG_ps2174	0.273	0.365437	0.999564	0.009	0.976542	0.999462
SOPEG_ps2175	-0.308	0.375298	0.999564	-0.151	0.671352	0.999462
SOPEG_ps2177	-0.114	0.706022	0.999564	0.04	0.895903	0.999462
SOPEG_ps2178	-0.108	0.536897	0.999564	-0.115	0.516088	0.999462
SOPEG_ps2179	0.046	0.79011	0.999564	-0.084	0.632093	0.999462
SOPEG_ps2180	0.225	0.383605	0.999564	0.307	0.24345	0.999462
SOPEG_ps2184	0.31	0.549932	0.999564	-0.358	0.472671	0.999462
SOPEG_ps2186	0.262	0.479238	0.999564	0.23	0.537278	0.999462
SOPEG_ps2187	0.174	0.266155	0.999564	-0.002	0.990723	0.999462
SOPEG_ps2190	0.218	0.155893	0.999564	0.095	0.536087	0.999462
SOPEG_ps2191	0.649	0.0108043	0.999564	0.613	0.0168568	0.999462
SOPEG_ps2192	-0.166	0.350187	0.999564	-0.087	0.625461	0.999462
SOPEG_ps2198	0.176	0.307255	0.999564	-0.061	0.72272	0.999462
SOPEG_ps2199	0.072	0.699265	0.999564	-0.096	0.602049	0.999462
SOPEG_ps2200	-0.249	0.272132	0.999564	-0.142	0.535267	0.999462
SOPEG_ps2201	0.035	0.816418	0.999564	-0.075	0.624387	0.999462
SOPEG_ps2203	0.054	0.90273	0.999564	0.524	0.253162	0.999462
SOPEG_ps2204	0.177	0.277253	0.999564	-0.089	0.580754	0.999462
SOPEG_ps2205	-0.041	0.815576	0.999564	0.051	0.775833	0.999462
SOPEG_ps2211	0.491	0.290363	0.999564	0.131	0.775462	0.999462
SOPEG_ps2213	-0.086	0.690383	0.999564	0.24	0.282951	0.999462
SOPEG_ps2214	NA	NA	NA	NA	NA	NA
SOPEG_ps2215	NA	NA	NA	NA	NA	NA
SOPEG_ps2216	-0.116	0.521027	0.999564	-0.164	0.36272	0.999462
SOPEG_ps2220	0.012	0.945772	0.999564	-0.135	0.456543	0.999462
SOPEG_ps2221	0.178	0.627375	0.999564	0.565	0.142429	0.999462
SOPEG_ps2222	-0.029	0.920882	0.999564	0.054	0.854966	0.999462
SOPEG_ps2224	-0.068	0.741024	0.999564	0.011	0.957643	0.999462
SOPEG_ps2228	0.113	0.549869	0.999564	0.173	0.360683	0.999462
SOPEG_ps2229	-0.002	0.992123	0.999564	0.063	0.712729	0.999462
SOPEG_ps2232	-0.002	0.9897	0.999564	0.122	0.493709	0.999462
SOPEG_ps2236	0.426	0.086735	0.999564	0.256	0.301272	0.999462
SOPEG_ps2237	-0.092	0.618906	0.999564	0.094	0.613814	0.999462
SOPEG_ps2238	-0.165	0.343992	0.999564	-0.097	0.576134	0.999462
SOPEG_ps2239	-0.131	0.420636	0.999564	-0.024	0.884015	0.999462
SOPEG_ps2240	-0.016	0.917161	0.999564	0.033	0.831622	0.999462
SOPEG_ps2242	0.134	0.551221	0.999564	0.098	0.662007	0.999462
SOPEG_ps2244	0.015	0.945807	0.999564	0.137	0.54626	0.999462
SOPEG_ps2245	0.466	0.0187777	0.999564	0.425	0.0323473	0.999462
SOPEG_ps2246	-0.163	0.287056	0.999564	0.016	0.918576	0.999462
SOPEG_ps2247	-0.166	0.786736	0.999564	0.116	0.85571	0.999462
SOPEG_ps2248	0.142	0.514699	0.999564	0.067	0.757422	0.999462
SOPEG_ps2249	0.084	0.709911	0.999564	0.112	0.621677	0.999462
SOPEG_ps2251	0.352	0.157543	0.999564	0.175	0.479804	0.999462
SOPEG_ps2253	-0.026	0.896707	0.999564	-0.104	0.610118	0.999462
SOPEG_ps2254	0.023	0.902805	0.999564	0.112	0.554847	0.999462
SOPEG_ps2256	-0.056	0.747877	0.999564	-0.068	0.699672	0.999462
SOPEG_ps2257	0.078	0.602597	0.999564	-0.051	0.733315	0.999462
SOPEG_ps2261	0.064	0.682192	0.999564	0.065	0.679643	0.999462
SOPEG_ps2264	-0.15	0.556736	0.999564	-0.253	0.322993	0.999462
SOPEG_ps2266	0.276	0.37368	0.999564	-0.104	0.731574	0.999462
SOPEG_ps2267	0.035	0.850665	0.999564	-0.096	0.605565	0.999462
SOPEG_ps2270	-0.474	0.011667	0.999564	-0.341	0.0702327	0.999462
SOPEG_ps2271	-0.246	0.240984	0.999564	-0.23	0.277983	0.999462
SOPEG_ps2275	-0.341	0.16528	0.999564	-0.228	0.357593	0.999462
SOPEG_ps2276	0.004	0.980658	0.999564	-0.022	0.902458	0.999462
SOPEG_ps2282	0.143	0.612907	0.999564	-0.052	0.853407	0.999462
SOPEG_ps2285	-1.025	0.0794252	0.999564	0.302	0.640327	0.999462
SOPEG_ps2286	NA	NA	NA	NA	NA	NA
SOPEG_ps2287	-0.002	0.997158	0.999564	-0.179	0.749994	0.999462
SOPEG_ps2288	0.103	0.858203	0.999564	0.61	0.319734	0.999462
SOPEG_ps2291	0.119	0.878103	0.999564	0.785	0.346499	0.999462
SOPEG_ps2292	0.031	0.87563	0.999564	-0.143	0.467034	0.999462
SOPEG_ps2293	0.018	0.920762	0.999564	-0.184	0.308008	0.999462
SOPEG_ps2294	-0.294	0.388699	0.999564	-0.546	0.10479	0.999462
SOPEG_ps2295	0.304	0.236291	0.999564	0.321	0.216489	0.999462
SOPEG_ps2298	0.356	0.123367	0.999564	0.102	0.657631	0.999462
SOPEG_ps2302	-0.257	0.313284	0.999564	-0.005	0.985771	0.999462
SOPEG_ps2307	0.185	0.260841	0.999564	0.177	0.28432	0.999462
SOPEG_ps2309	-0.168	0.480842	0.999564	-0.096	0.68905	0.999462
SOPEG_ps2316	-0.06	0.766812	0.999564	-0.021	0.918785	0.999462
SOPEG_ps2319	0.198	0.268337	0.999564	0.038	0.830717	0.999462
SOPEG_ps2321	0.583	0.0103376	0.999564	0.517	0.0234948	0.999462
SOPEG_ps2322	0.092	0.761593	0.999564	-0.196	0.515636	0.999462
SOPEG_ps2324	0.246	0.272307	0.999564	0.144	0.521909	0.999462
SOPEG_ps2326	-0.407	0.170133	0.999564	0.262	0.413441	0.999462
SOPEG_ps2327	0.105	0.603438	0.999564	0.051	0.800988	0.999462
SOPEG_ps2328	0.041	0.819212	0.999564	-0.045	0.803079	0.999462
SOPEG_ps2330	-0.027	0.959418	0.999564	-0.17	0.752017	0.999462
SOPEG_ps2331	0.072	0.680868	0.999564	-0.053	0.760341	0.999462
SOPEG_ps2332	-0.241	0.443512	0.999564	-0.59	0.0542914	0.999462
SOPEG_ps2334	-0.29	0.224503	0.999564	0.055	0.823787	0.999462
SOPEG_ps2335	0.543	0.162509	0.999564	0.353	0.361979	0.999462
SOPEG_ps2337	0.026	0.948175	0.999564	-0.076	0.849832	0.999462
SOPEG_ps2338	0.016	0.926476	0.999564	-0.088	0.610496	0.999462
SOPEG_ps2339	0.095	0.74688	0.999564	0.32	0.289587	0.999462
SOPEG_ps2343	-0.014	0.935467	0.999564	0.059	0.740181	0.999462
SOPEG_ps2345	0.116	0.849662	0.999564	-0.767	0.190815	0.999462
SOPEG_ps2346	-0.07	0.678039	0.999564	0.079	0.639965	0.999462
SOPEG_ps2347	0.145	0.70955	0.999564	-0.141	0.713552	0.999462
SOPEG_ps2349	0.18	0.566709	0.999564	0.322	0.316576	0.999462
SOPEG_ps2350	-0.718	0.0116364	0.999564	-0.487	0.0948395	0.999462
SOPEG_ps2352	0.158	0.467462	0.999564	0.173	0.427732	0.999462
SOPEG_ps2355	-0.028	0.864108	0.999564	0.083	0.608871	0.999462
SOPEG_ps2365	0.069	0.769957	0.999564	0.101	0.670438	0.999462
SOPEG_ps2371	-0.024	0.889027	0.999564	-0.139	0.409779	0.999462
SOPEG_ps2373	0.294	0.193016	0.999564	-0.124	0.580108	0.999462
SOPEG_ps2375	0.192	0.462955	0.999564	0.39	0.145565	0.999462
SOPEG_ps2380	-0.038	0.81254	0.999564	-0.115	0.478759	0.999462
SOPEG_ps2382	0.03	0.846915	0.999564	-0.03	0.846152	0.999462
SOPEG_ps2383	-0.363	0.0710387	0.999564	-0.134	0.512498	0.999462
SOPEG_ps2390	0.139	0.607608	0.999564	-0.037	0.889375	0.999462
SOPEG_ps2391	-0.011	0.947479	0.999564	0.057	0.726109	0.999462
SOPEG_ps2393	0.088	0.614518	0.999564	0.231	0.189928	0.999462
SOPEG_ps2394	0.001	0.996612	0.999564	-0.058	0.716515	0.999462
SOPEG_ps2396	-0.154	0.314972	0.999564	-0.046	0.764787	0.999462
SOPEG_ps2397	-0.26	0.153828	0.999564	-0.203	0.26678	0.999462
SOPEG_ps2400	0.341	0.139213	0.999564	0.151	0.512658	0.999462
SOPEG_ps2403	-0.128	0.616002	0.999564	0.228	0.388332	0.999462
SOPEG_ps2405	0.246	0.278543	0.999564	0.188	0.408317	0.999462
SOPEG_ps2413	-0.096	0.571558	0.999564	0.045	0.7912	0.999462
SOPEG_ps2415	-0.178	0.35819	0.999564	-0.097	0.616883	0.999462
SOPEG_ps2416	0.192	0.5594	0.999564	0.17	0.608513	0.999462
SOPEG_ps2417	0.007	0.986741	0.999564	0.29	0.522004	0.999462
SOPEG_ps2420	0.134	0.602754	0.999564	-0.074	0.773152	0.999462
SOPEG_ps2421	-0.145	0.589602	0.999564	0.099	0.720829	0.999462
SOPEG_ps2423	NA	NA	NA	NA	NA	NA
SOPEG_ps2424	-0.245	0.318901	0.999564	-0.353	0.151947	0.999462
SOPEG_ps2425	0.139	0.386869	0.999564	0.073	0.647597	0.999462
SOPEG_ps2427	0.053	0.875105	0.999564	-0.025	0.940977	0.999462
SOPEG_ps2428	0.295	0.223283	0.999564	0.095	0.692464	0.999462
SOPEG_ps2430	-0.036	0.841232	0.999564	0.149	0.40709	0.999462
SOPEG_ps2431	-0.109	0.819003	0.999564	-0.565	0.222572	0.999462
SOPEG_ps2438	-0.352	0.113463	0.999564	-0.05	0.828852	0.999462
SOPEG_ps2440	-0.003	0.990186	0.999564	0.167	0.521253	0.999462
SOPEG_ps2441	-0.008	0.964557	0.999564	0.028	0.877817	0.999462
SOPEG_ps2442	-0.269	0.268326	0.999564	-0.113	0.646177	0.999462
SOPEG_ps2443	-0.107	0.640049	0.999564	0.181	0.437717	0.999462
SOPEG_ps2444	0.934	0.221159	0.999564	1.035	0.182964	0.999462
SOPEG_ps2445	-0.031	0.845358	0.999564	0.151	0.348391	0.999462
SOPEG_ps2446	0.077	0.765328	0.999564	0.109	0.675713	0.999462
SOPEG_ps2447	0.14	0.484117	0.999564	0.063	0.751797	0.999462
SOPEG_ps2448	-0.007	0.964071	0.999564	0.043	0.785383	0.999462
SOPEG_ps2452	-0.112	0.546137	0.999564	-0.094	0.612693	0.999462
SOPEG_ps2453	-0.529	0.0551273	0.999564	-0.629	0.0224832	0.999462
SOPEG_ps2458	0.07	0.665357	0.999564	0.002	0.987896	0.999462
SOPEG_ps2460	0.047	0.847601	0.999564	-0.049	0.841384	0.999462
SOPEG_ps2461	0.063	0.716126	0.999564	0.019	0.911378	0.999462
SOPEG_ps2462	0.118	0.42223	0.999564	0.049	0.74084	0.999462
SOPEG_ps2464	0.066	0.685663	0.999564	-0.183	0.258321	0.999462
SOPEG_ps2466	0.028	0.858849	0.999564	0.162	0.313972	0.999462
SOPEG_ps2468	0.056	0.747803	0.999564	0.15	0.388973	0.999462
SOPEG_ps2471	-0.242	0.280002	0.999564	-0.425	0.0564446	0.999462
SOPEG_ps2473	0.162	0.623831	0.999564	0.035	0.914963	0.999462
SOPEG_ps2474	0.43	0.338386	0.999564	-0.043	0.922644	0.999462
SOPEG_ps2475	-0.456	0.054949	0.999564	-0.264	0.270018	0.999462
SOPEG_ps2476	-0.187	0.483462	0.999564	-0.08	0.76822	0.999462
SOPEG_ps2478	-0.074	0.656573	0.999564	0.042	0.804193	0.999462
SOPEG_ps2488	0.019	0.918487	0.999564	-0.214	0.236405	0.999462
SOPEG_ps2490	0.165	0.617033	0.999564	0.203	0.540927	0.999462
SOPEG_ps2492	0.254	0.769953	0.999564	1.375	0.152444	0.999462
SOPEG_ps2493	-0.097	0.72447	0.999564	0.115	0.685513	0.999462
SOPEG_ps2496	-0.008	0.971646	0.999564	0.206	0.375219	0.999462
SOPEG_ps2497	-0.041	0.883675	0.999564	-0.24	0.390691	0.999462
SOPEG_ps2498	-0.076	0.792304	0.999564	-0.143	0.62063	0.999462
SOPEG_ps2499	0.076	0.628647	0.999564	0.023	0.885497	0.999462
SOPEG_ps2500	0.106	0.557623	0.999564	-0.084	0.64278	0.999462
SOPEG_ps2501	0.114	0.44544	0.999564	0.067	0.655512	0.999462
SOPEG_ps2502	0.13	0.460596	0.999564	-0.073	0.679598	0.999462
SOPEG_ps2503	-0.139	0.594175	0.999564	-0.077	0.77006	0.999462
SOPEG_ps2507	-0.172	0.29525	0.999564	-0.117	0.480458	0.999462
SOPEG_ps2508	0.024	0.901903	0.999564	-0.169	0.380095	0.999462
SOPEG_ps2509	0.055	0.725414	0.999564	-0.167	0.288149	0.999462
SOPEG_ps2510	0.016	0.929432	0.999564	-0.237	0.186314	0.999462
SOPEG_ps2511	0.213	0.265929	0.999564	0.309	0.110098	0.999462
SOPEG_ps2516	-0.083	0.765906	0.999564	-0.155	0.5768	0.999462
SOPEG_ps2520	0.062	0.756978	0.999564	0.157	0.434798	0.999462
SOPEG_ps2522	0.258	0.266323	0.999564	0.458	0.0514155	0.999462
SOPEG_ps2523	0.186	0.374138	0.999564	0.253	0.227908	0.999462
SOPEG_ps2524	-0.083	0.634893	0.999564	0.121	0.491495	0.999462
SOPEG_ps2525	-0.095	0.63077	0.999564	-0.224	0.257016	0.999462
SOPEG_ps2526	-0.362	0.3079	0.999564	-0.477	0.178828	0.999462
SOPEG_ps2530	0.173	0.426724	0.999564	0.132	0.544933	0.999462
SOPEG_ps2531	-0.055	0.831575	0.999564	0.101	0.699844	0.999462
SOPEG_ps2536	-0.101	0.53192	0.999564	0.035	0.827315	0.999462
SOPEG_ps2543	0.294	0.114035	0.999564	0.15	0.419591	0.999462
SOPEG_ps2548	-0.057	0.820652	0.999564	-0.128	0.608411	0.999462
SOPEG_ps2549	-0.021	0.899219	0.999564	0.067	0.679525	0.999462
SOPEG_ps2550	-0.004	0.977879	0.999564	0.05	0.752901	0.999462
SOPEG_ps2553	-0.137	0.590617	0.999564	-0.459	0.0674073	0.999462
SOPEG_ps2556	-0.074	0.62101	0.999564	0.078	0.606541	0.999462
SOPEG_ps2557	-0.167	0.418749	0.999564	-0.033	0.873167	0.999462
SOPEG_ps2558	-0.252	0.508369	0.999564	-0.319	0.402703	0.999462
SOPEG_ps2559	0.087	0.658171	0.999564	-0.192	0.328783	0.999462
SOPEG_ps2561	0.231	0.19834	0.999564	-0.049	0.784137	0.999462
SOPEG_ps2564	-0.06	0.73194	0.999564	-0.092	0.59644	0.999462
SOPEG_ps2565	0.111	0.427471	0.999564	-0.145	0.299442	0.999462
SOPEG_ps2566	0.093	0.621304	0.999564	0.004	0.98167	0.999462
SOPEG_ps2569	0.112	0.517289	0.999564	0.218	0.206338	0.999462
SOPEG_ps2575	-0.017	0.952947	0.999564	0.16	0.579825	0.999462
SOPEG_ps2578	0.275	0.689967	0.999564	0.707	0.326511	0.999462
SOPEG_ps2580	-0.077	0.692728	0.999564	0.148	0.445202	0.999462
SOPEG_ps2581	0.131	0.512302	0.999564	0.082	0.680323	0.999462
SOPEG_ps2582	0.308	0.166973	0.999564	0.168	0.451128	0.999462
SOPEG_ps2584	0.388	0.179849	0.999564	0.343	0.235816	0.999462
SOPEG_ps2586	-0.11	0.505259	0.999564	-0.029	0.859664	0.999462
SOPEG_ps2587	-0.103	0.629232	0.999564	-0.315	0.138383	0.999462
SOPEG_ps2588	0.132	0.40347	0.999564	-0.128	0.417433	0.999462
SOPEG_ps2590	0.278	0.317747	0.999564	-0.16	0.560465	0.999462
SOPEG_ps2591	-0.04	0.943036	0.999564	-0.33	0.552684	0.999462
SOPEG_ps2592	-0.147	0.420987	0.999564	-0.224	0.220363	0.999462
SOPEG_ps2594	-0.145	0.387895	0.999564	0.01	0.95128	0.999462
SOPEG_ps2598	0.224	0.47799	0.999564	0.153	0.629677	0.999462
SOPEG_ps2599	-0.126	0.686627	0.999564	0.485	0.147963	0.999462
SOPEG_ps2603	0.114	0.507104	0.999564	-0.015	0.932375	0.999462
SOPEG_ps2606	-0.256	0.248737	0.999564	-0.138	0.536067	0.999462
SOPEG_ps2614	-0.067	0.703218	0.999564	0.044	0.803816	0.999462
SOPEG_ps2615	0.004	0.978552	0.999564	0.011	0.945114	0.999462
SOPEG_ps2621	-0.256	0.202825	0.999564	-0.095	0.63497	0.999462
SOPEG_ps2623	-0.019	0.92294	0.999564	-0.229	0.237301	0.999462
SOPEG_ps2625	-0.164	0.413783	0.999564	-0.126	0.533669	0.999462
SOPEG_ps2626	-0.195	0.26546	0.999564	0.054	0.760285	0.999462
SOPEG_ps2627	0.514	0.144987	0.999564	0.01	0.976057	0.999462
SOPEG_ps2632	-0.022	0.900938	0.999564	-0.204	0.256542	0.999462
SOPEG_ps2634	-0.146	0.391089	0.999564	-0.233	0.172678	0.999462
SOPEG_ps2636	-0.161	0.538547	0.999564	-0.21	0.423046	0.999462
SOPEG_ps2639	0.2	0.560474	0.999564	-0.102	0.762138	0.999462
SOPEG_ps2641	0.014	0.944979	0.999564	-0.279	0.171019	0.999462
SOPEG_ps2643	-0.08	0.704454	0.999564	-0.125	0.554146	0.999462
SOPEG_ps2644	0.411	0.213061	0.999564	0.288	0.382817	0.999462
SOPEG_ps2645	0.154	0.347543	0.999564	0.042	0.799538	0.999462
SOPEG_ps2646	1.311	0.0175781	0.999564	0.021	0.965673	0.999462
SOPEG_ps2647	-0.28	0.164764	0.999564	-0.169	0.406638	0.999462
SOPEG_ps2648	0.122	0.422822	0.999564	-0.001	0.992752	0.999462
SOPEG_ps2649	0.116	0.503736	0.999564	-0.129	0.457276	0.999462
SOPEG_ps2650	0.05	0.804112	0.999564	-0.212	0.293646	0.999462
SOPEG_ps2653	0.011	0.947314	0.999564	-0.17	0.311982	0.999462
SOPEG_ps2656	-0.008	0.968737	0.999564	-0.14	0.496973	0.999462
SOPEG_ps2657	0.132	0.440957	0.999564	0.028	0.871113	0.999462
SOPEG_ps2661	-0.074	0.667067	0.999564	-0.053	0.760314	0.999462
SOPEG_ps2667	0.313	0.12011	0.999564	0.23	0.25284	0.999462
SOPEG_ps2675	-0.151	0.46487	0.999564	0.195	0.358348	0.999462
SOPEG_ps2676	0.174	0.345261	0.999564	0.069	0.707655	0.999462
SOPEG_ps2677	0.053	0.718572	0.999564	-0.047	0.747595	0.999462
SOPEG_ps2681	-0.086	0.620049	0.999564	-0.124	0.477506	0.999462
SOPEG_ps2682	0.37	0.335783	0.999564	0.187	0.626635	0.999462
SOPEG_ps2684	0.159	0.403367	0.999564	0.378	0.048833	0.999462
SOPEG_ps2688	-0.09	0.71191	0.999564	0.186	0.452082	0.999462
SOPEG_ps2690	-0.186	0.373981	0.999564	-0.136	0.517758	0.999462
SOPEG_ps2691	0.065	0.670562	0.999564	-0.123	0.422652	0.999462
SOPEG_ps2694	0.154	0.502054	0.999564	0.173	0.451598	0.999462
SOPEG_ps2695	1.464	0.00114818	0.941738	0.28	0.511548	0.999462
SOPEG_ps2705	-0.064	0.732136	0.999564	0.049	0.794654	0.999462
SOPEG_ps2707	0.016	0.921555	0.999564	0.137	0.399386	0.999462
SOPEG_ps2710	-0.228	0.226825	0.999564	-0.373	0.0473508	0.999462
SOPEG_ps2712	0.119	0.834774	0.999564	0.766	0.205498	0.999462
SOPEG_ps2716	-0.565	0.570779	0.999564	0.063	0.951918	0.999462
SOPEG_ps2717	0.149	0.735338	0.999564	0.347	0.443338	0.999462
SOPEG_ps2718	0.61	0.111721	0.999564	0.371	0.327317	0.999462
SOPEG_ps2719	-0.099	0.702842	0.999564	-0.139	0.594587	0.999462
SOPEG_ps2720	-0.294	0.441988	0.999564	0.169	0.669925	0.999462
SOPEG_ps2723	0.298	0.304651	0.999564	0.112	0.698183	0.999462
SOPEG_ps2725	-0.132	0.503775	0.999564	-0.15	0.44943	0.999462
SOPEG_ps2727	-0.051	0.804429	0.999564	0.045	0.826643	0.999462
SOPEG_ps2728	-0.094	0.618309	0.999564	-0.19	0.313284	0.999462
SOPEG_ps2731	0.122	0.585823	0.999564	-0.206	0.353274	0.999462
SOPEG_ps2735	-0.223	0.343007	0.999564	-0.05	0.833108	0.999462
SOPEG_ps2739	0.304	0.0592683	0.999564	0.089	0.580039	0.999462
SOPEG_ps2741	0.616	0.00139474	0.953302	0.402	0.0357041	0.999462
SOPEG_ps2743	-0.391	0.232993	0.999564	-0.311	0.343939	0.999462
SOPEG_ps2746	-0.224	0.241085	0.999564	-0.11	0.571446	0.999462
SOPEG_ps2748	-0.065	0.774073	0.999564	-0.364	0.103856	0.999462
SOPEG_ps2750	-0.099	0.610204	0.999564	-0.305	0.114633	0.999462
SOPEG_ps2751	0.096	0.669367	0.999564	0.264	0.246742	0.999462
SOPEG_ps2754	0.039	0.820564	0.999564	0.062	0.714678	0.999462
SOPEG_ps2756	0.322	0.2143	0.999564	0.331	0.204846	0.999462
SOPEG_ps2757	0.058	0.833406	0.999564	-0.349	0.200455	0.999462
SOPEG_ps2759	-0.009	0.982857	0.999564	0.286	0.501766	0.999462
SOPEG_ps2762	0.256	0.394707	0.999564	0.125	0.679622	0.999462
SOPEG_ps2763	-0.638	0.0115033	0.999564	-0.393	0.128682	0.999462
SOPEG_ps2766	0.495	0.0684953	0.999564	0.411	0.130556	0.999462
SOPEG_ps2770	-0.258	0.218258	0.999564	0.047	0.824629	0.999462
SOPEG_ps2772	-0.163	0.432287	0.999564	-0.23	0.267773	0.999462
SOPEG_ps2773	-0.283	0.128848	0.999564	-0.119	0.521934	0.999462
SOPEG_ps2775	0.109	0.671166	0.999564	-0.191	0.454625	0.999462
SOPEG_ps2776	0.011	0.949965	0.999564	0.042	0.813578	0.999462
SOPEG_ps2778	-0.039	0.903491	0.999564	-0.416	0.185309	0.999462
SOPEG_ps2781	0.189	0.441018	0.999564	0.231	0.349681	0.999462
SOPEG_ps2782	-0.12	0.798273	0.999564	0.806	0.122657	0.999462
SOPEG_ps2784	0.221	0.290743	0.999564	-0.03	0.884648	0.999462
SOPEG_ps2788	0.028	0.854036	0.999564	-0.177	0.240256	0.999462
SOPEG_ps2789	-0.083	0.594678	0.999564	-0.153	0.324308	0.999462
SOPEG_ps2790	0.157	0.363637	0.999564	0.179	0.302998	0.999462
SOPEG_ps2791	-0.049	0.80458	0.999564	-0.1	0.617857	0.999462
SOPEG_ps2792	0.296	0.578592	0.999564	-0.653	0.188652	0.999462
SOPEG_ps2794	0.006	0.966342	0.999564	0.206	0.181354	0.999462
SOPEG_ps2796	-0.143	0.425954	0.999564	0.134	0.467341	0.999462
SOPEG_ps2798	-0.049	0.748339	0.999564	-0.141	0.357901	0.999462
SOPEG_ps2799	0.105	0.615298	0.999564	-0.09	0.66748	0.999462
SOPEG_ps2800	-0.094	0.681734	0.999564	0.004	0.987006	0.999462
SOPEG_ps2802	-0.206	0.289072	0.999564	-0.122	0.52888	0.999462
SOPEG_ps2805	0.255	0.173422	0.999564	-0.223	0.231893	0.999462
SOPEG_ps2807	-0.044	0.805802	0.999564	-0.136	0.444317	0.999462
SOPEG_ps2813	-0.015	0.929188	0.999564	-0.059	0.734252	0.999462
SOPEG_ps2815	-0.036	0.841759	0.999564	-0.03	0.866741	0.999462
SOPEG_ps2816	-0.142	0.443887	0.999564	-0.007	0.968894	0.999462
SOPEG_ps2817	-0.141	0.465426	0.999564	-0.044	0.819567	0.999462
SOPEG_ps2820	-0.145	0.362677	0.999564	0.02	0.902175	0.999462
SOPEG_ps2821	-0.321	0.230537	0.999564	-0.278	0.301593	0.999462
SOPEG_ps2822	-0.108	0.630253	0.999564	0.054	0.813393	0.999462
SOPEG_ps2825	-0.101	0.678638	0.999564	-0.22	0.36735	0.999462
SOPEG_ps2827	0.124	0.428397	0.999564	0.112	0.473444	0.999462
SOPEG_ps2828	0.152	0.580968	0.999564	0.004	0.987869	0.999462
SOPEG_ps2829	0.265	0.410331	0.999564	0.097	0.763011	0.999462
SOPEG_ps2830	0.103	0.713271	0.999564	0.23	0.415947	0.999462
SOPEG_ps2831	0.432	0.361946	0.999564	0.494	0.302972	0.999462
SOPEG_ps2832	0.072	0.733149	0.999564	0.089	0.674197	0.999462
SOPEG_ps2833	0.115	0.856135	0.999564	-0.054	0.932467	0.999462
SOPEG_ps2850	0.129	0.381739	0.999564	0.073	0.621598	0.999462
SOPEG_ps2851	0.227	0.384162	0.999564	-0.031	0.904698	0.999462
SOPEG_ps2853	0.035	0.879181	0.999564	0.091	0.695827	0.999462
SOPEG_ps2854	-0.123	0.514411	0.999564	-0.041	0.827216	0.999462
SOPEG_ps2857	0.136	0.519091	0.999564	0.233	0.269419	0.999462
SOPEG_ps2858	0.085	0.602754	0.999564	0.282	0.0876525	0.999462
SOPEG_ps2859	0.183	0.365227	0.999564	0.238	0.240867	0.999462
SOPEG_ps2862	-0.244	0.192875	0.999564	-0.291	0.121819	0.999462
SOPEG_ps2863	0.086	0.552345	0.999564	-0.013	0.927048	0.999462
SOPEG_ps2864	-0.305	0.226062	0.999564	-0.234	0.358011	0.999462
SOPEG_ps2866	-0.043	0.798925	0.999564	-0.133	0.433541	0.999462
SOPEG_ps2867	0.003	0.992208	0.999564	-0.281	0.294072	0.999462
SOPEG_ps2874	-0.104	0.507964	0.999564	-0.053	0.7343	0.999462
SOPEG_ps2876	-0.421	0.0361535	0.999564	-0.035	0.865578	0.999462
SOPEG_ps2878	-0.251	0.339174	0.999564	-0.103	0.695952	0.999462
SOPEG_ps2880	-0.305	0.171656	0.999564	-0.06	0.790777	0.999462
SOPEG_ps2883	-0.256	0.243488	0.999564	-0.142	0.519159	0.999462
SOPEG_ps2885	-0.296	0.212617	0.999564	-0.335	0.159499	0.999462
SOPEG_ps2887	0.259	0.241469	0.999564	0.332	0.135516	0.999462
SOPEG_ps2891	0.147	0.488749	0.999564	0.082	0.698972	0.999462
SOPEG_ps2892	-0.012	0.944489	0.999564	-0.132	0.45988	0.999462
SOPEG_ps2893	0.046	0.760632	0.999564	-0.14	0.353481	0.999462
SOPEG_ps2894	0.061	0.718437	0.999564	-0.241	0.15337	0.999462
SOPEG_ps2898	0.37	0.0526049	0.999564	0.219	0.25104	0.999462
SOPEG_ps2901	0.227	0.349295	0.999564	0.166	0.492564	0.999462
SOPEG_ps2905	0.26	0.465499	0.999564	0.62	0.0914576	0.999462
SOPEG_ps2910	0.053	0.732468	0.999564	-0.069	0.656254	0.999462
SOPEG_ps2912	0.109	0.497754	0.999564	-0.132	0.407428	0.999462
SOPEG_ps2916	0.042	0.79357	0.999564	-0.027	0.869553	0.999462
SOPEG_ps2920	-0.031	0.834523	0.999564	0.116	0.444322	0.999462
SOPEG_ps2921	-0.11	0.622884	0.999564	-0.005	0.983433	0.999462
SOPEG_ps2922	0.064	0.67616	0.999564	-0.064	0.677043	0.999462
SOPEG_ps2923	0.212	0.659705	0.999564	0.343	0.484582	0.999462
SOPEG_ps2930	0.049	0.83108	0.999564	-0.141	0.536517	0.999462
SOPEG_ps2932	0.303	0.223529	0.999564	0.166	0.50488	0.999462
SOPEG_ps2934	-0.389	0.249961	0.999564	0.156	0.66037	0.999462
SOPEG_ps2938	-0.394	0.157114	0.999564	-0.198	0.485972	0.999462
SOPEG_ps2946	0.075	0.664724	0.999564	-0.006	0.973612	0.999462
SOPEG_ps2947	0.11	0.485302	0.999564	-0.055	0.727706	0.999462
SOPEG_ps2948	-0.47	0.0384084	0.999564	-0.224	0.334315	0.999462
SOPEG_ps2950	-0.154	0.367861	0.999564	-0.275	0.109098	0.999462
SOPEG_ps2955	0.027	0.93232	0.999564	0.095	0.770622	0.999462
SOPEG_ps2957	0.28	0.429699	0.999564	-0.08	0.817197	0.999462
SOPEG_ps2960	-0.148	0.531055	0.999564	0.011	0.962801	0.999462
SOPEG_ps2961	0.005	0.995456	0.999564	0.221	0.796253	0.999462
SOPEG_ps2963	-0.049	0.770998	0.999564	-0.073	0.661067	0.999462
SOPEG_ps2967	0.159	0.497924	0.999564	0.157	0.505138	0.999462
SOPEG_ps2970	0.256	0.197946	0.999564	0.431	0.0331626	0.999462
SOPEG_ps2971	-0.1	0.550702	0.999564	-0.194	0.250221	0.999462
SOPEG_ps2976	0.068	0.746345	0.999564	0.302	0.157949	0.999462
SOPEG_ps2977	-0.256	0.310216	0.999564	-0.034	0.892617	0.999462
SOPEG_ps2980	0.125	0.750063	0.999564	-0.416	0.269788	0.999462
SOPEG_ps2981	-0.376	0.467509	0.999564	-0.142	0.790748	0.999462
SOPEG_ps2985	0.202	0.2957	0.999564	0.117	0.54492	0.999462
SOPEG_ps2986	0.407	0.0523599	0.999564	0.14	0.500134	0.999462
SOPEG_ps2992	0.165	0.268681	0.999564	0.008	0.955482	0.999462
SOPEG_ps2995	-0.097	0.705834	0.999564	0.045	0.862633	0.999462
SOPEG_ps2996	-0.041	0.92069	0.999564	0.519	0.234958	0.999462
SOPEG_ps2997	0.106	0.680348	0.999564	-0.199	0.435915	0.999462
SOPEG_ps2998	-0.476	0.0132164	0.999564	-0.299	0.125491	0.999462
SOPEG_ps2999	0.063	0.677403	0.999564	-0.156	0.302155	0.999462
SOPEG_ps3001	0.216	0.360992	0.999564	-0.092	0.69469	0.999462
SOPEG_ps3002	0.046	0.845719	0.999564	0.076	0.748317	0.999462
SOPEG_ps3006	0.077	0.744139	0.999564	0.163	0.494446	0.999462
SOPEG_ps3007	-0.106	0.532621	0.999564	-0.115	0.499185	0.999462
SOPEG_ps3010	0.432	0.432959	0.999564	0.062	0.908889	0.999462
SOPEG_ps3011	0.017	0.937877	0.999564	0.281	0.212484	0.999462
SOPEG_ps3013	0.129	0.371303	0.999564	0.05	0.728719	0.999462
SOPEG_ps3026	0.274	0.154935	0.999564	0.162	0.399455	0.999462
SOPEG_ps3027	0.029	0.910016	0.999564	0.129	0.612743	0.999462
SOPEG_ps3029	-0.277	0.179516	0.999564	-0.054	0.797083	0.999462
SOPEG_ps3032	0.021	0.915602	0.999564	-0.015	0.941728	0.999462
SOPEG_ps3034	-0.289	0.160865	0.999564	-0.173	0.403154	0.999462
SOPEG_ps3038	-0.023	0.931906	0.999564	-0.117	0.658548	0.999462
SOPEG_ps3039	NA	NA	NA	NA	NA	NA
SOPEG_ps3040	NA	NA	NA	NA	NA	NA
SOPEG_ps3041	NA	NA	NA	NA	NA	NA
SOPEG_ps3043	0.111	0.604443	0.999564	-0.033	0.875968	0.999462
SOPEG_ps3044	-0.213	0.383671	0.999564	-0.134	0.583149	0.999462
SOPEG_ps3045	-0.094	0.720518	0.999564	0.063	0.812464	0.999462
SOPEG_ps3047	0.029	0.895995	0.999564	-0.03	0.891724	0.999462
SOPEG_ps3049	-0.391	0.0193445	0.999564	-0.13	0.438442	0.999462
SOPEG_ps3050	0.08	0.811095	0.999564	-0.554	0.0887515	0.999462
SOPEG_ps3051	0.015	0.942891	0.999564	0.111	0.584946	0.999462
SOPEG_ps3059	0.1	0.619744	0.999564	0	0.99983	0.999955
SOPEG_ps3067	0.098	0.769748	0.999564	0.255	0.450906	0.999462
SOPEG_ps3069	0.259	0.399786	0.999564	0.145	0.637344	0.999462
SOPEG_ps3071	0.318	0.156724	0.999564	0.461	0.042229	0.999462
SOPEG_ps3072	0.017	0.927013	0.999564	-0.215	0.249681	0.999462
SOPEG_ps3073	-0.326	0.392063	0.999564	-0.364	0.338718	0.999462
SOPEG_ps3077	-0.091	0.733236	0.999564	0.026	0.921905	0.999462
SOPEG_ps3078	0.11	0.643279	0.999564	0.076	0.748685	0.999462
SOPEG_ps3086	0.055	0.881262	0.999564	0.086	0.815416	0.999462
SOPEG_ps3088	0.493	0.11471	0.999564	0.366	0.241859	0.999462
SOPEG_ps3089	0.395	0.124909	0.999564	0.134	0.599953	0.999462
SOPEG_ps3092	0.084	0.646734	0.999564	-0.059	0.748258	0.999462
SOPEG_ps3093	0.109	0.481244	0.999564	0.035	0.818794	0.999462
SOPEG_ps3097	-0.062	0.936255	0.999564	0.203	0.801154	0.999462
SOPEG_ps3108	0.374	0.142606	0.999564	0.338	0.186649	0.999462
SOPEG_ps3110	0.074	0.610432	0.999564	-0.026	0.856007	0.999462
SOPEG_ps3112	0.168	0.320461	0.999564	-0.009	0.95629	0.999462
SOPEG_ps3113	-0.056	0.781626	0.999564	-0.01	0.961186	0.999462
SOPEG_ps3115	-0.212	0.251499	0.999564	-0.08	0.664824	0.999462
SOPEG_ps3116	0.264	0.525109	0.999564	0.477	0.267475	0.999462
SOPEG_ps3117	-0.476	0.0894007	0.999564	0.015	0.959168	0.999462
SOPEG_ps3122	-0.242	0.11517	0.999564	-0.164	0.287113	0.999462
SOPEG_ps3126	0.237	0.309376	0.999564	0.236	0.313798	0.999462
SOPEG_ps3127	0.413	0.0634145	0.999564	0.319	0.151472	0.999462
SOPEG_ps3128	0.023	0.925495	0.999564	0.092	0.712015	0.999462
SOPEG_ps3130	0.049	0.939426	0.999564	-0.182	0.777311	0.999462
SOPEG_ps3131	-0.225	0.2653	0.999564	-0.068	0.739379	0.999462
SOPEG_ps3132	0.09	0.536772	0.999564	-0.081	0.576188	0.999462
SOPEG_ps3133	-0.012	0.978184	0.999564	0.296	0.505752	0.999462
SOPEG_ps3136	0.249	0.270905	0.999564	0.172	0.446855	0.999462
SOPEG_ps3143	-0.268	0.30427	0.999564	-0.385	0.139399	0.999462
SOPEG_ps3146	0.314	0.103008	0.999564	0.079	0.679079	0.999462
SOPEG_ps3147	0.312	0.423195	0.999564	0.371	0.348631	0.999462
SOPEG_ps3148	0.005	0.982487	0.999564	0.008	0.972785	0.999462
SOPEG_ps3152	-0.056	0.871017	0.999564	0.186	0.603495	0.999462
SOPEG_ps3153	-0.575	0.190445	0.999564	-0.584	0.185389	0.999462
SOPEG_ps3157	0.141	0.493322	0.999564	0.248	0.228273	0.999462
SOPEG_ps3159	0.115	0.436323	0.999564	0.091	0.53934	0.999462
SOPEG_ps3161	-0.158	0.466802	0.999564	-0.207	0.342211	0.999462
SOPEG_ps3162	0.35	0.0783884	0.999564	0.369	0.0648361	0.999462
SOPEG_ps3163	0.144	0.429146	0.999564	0.162	0.378667	0.999462
SOPEG_ps3167	-0.259	0.347186	0.999564	-0.435	0.112772	0.999462
SOPEG_ps3168	0.135	0.50004	0.999564	0.131	0.511948	0.999462
SOPEG_ps3169	0.093	0.544599	0.999564	-0.116	0.446986	0.999462
SOPEG_ps3171	0.079	0.601926	0.999564	0.092	0.54116	0.999462
SOPEG_ps3173	-0.022	0.923622	0.999564	-0.132	0.563663	0.999462
SOPEG_ps3175	-0.021	0.898172	0.999564	-0.056	0.738262	0.999462
SOPEG_ps3176	0.344	0.323344	0.999564	-0.009	0.978356	0.999462
SOPEG_ps3179	0.308	0.273522	0.999564	0.262	0.35418	0.999462
SOPEG_ps3180	0.126	0.520585	0.999564	-0.006	0.977227	0.999462
SOPEG_ps3181	-0.164	0.365137	0.999564	0.107	0.561183	0.999462
SOPEG_ps3186	-0.191	0.446184	0.999564	-0.068	0.786715	0.999462
SOPEG_ps3187	-0.267	0.333152	0.999564	-0.204	0.461382	0.999462
SOPEG_ps3188	-0.002	0.989796	0.999564	0.003	0.981508	0.999462
SOPEG_ps3191	0.157	0.447988	0.999564	0.026	0.901269	0.999462
SOPEG_ps3192	0.002	0.988004	0.999564	-0.039	0.810434	0.999462
SOPEG_ps3193	0.243	0.180914	0.999564	0.095	0.601848	0.999462
SOPEG_ps3195	-0.046	0.790785	0.999564	-0.157	0.362454	0.999462
SOPEG_ps3197	-0.087	0.639244	0.999564	0.05	0.786086	0.999462
SOPEG_ps3199	-0.338	0.195112	0.999564	-0.129	0.621211	0.999462
SOPEG_ps3200	-0.294	0.226796	0.999564	-0.093	0.701971	0.999462
SOPEG_ps3202	0.041	0.855106	0.999564	0.151	0.508284	0.999462
SOPEG_ps3204	-0.163	0.48185	0.999564	0.043	0.855271	0.999462
SOPEG_ps3205	-0.224	0.235472	0.999564	-0.008	0.965348	0.999462
SOPEG_ps3206	-0.006	0.977514	0.999564	-0.126	0.547629	0.999462
SOPEG_ps3214	-0.133	0.575747	0.999564	-0.107	0.652881	0.999462
SOPEG_ps3219	-0.232	0.207469	0.999564	-0.13	0.479458	0.999462
SOPEG_ps3221	-0.046	0.773835	0.999564	0.031	0.848588	0.999462
SOPEG_ps3229	0.055	0.742092	0.999564	-0.076	0.647113	0.999462
SOPEG_ps3230	0.243	0.131946	0.999564	-0.021	0.897842	0.999462
SOPEG_ps3238	0.353	0.572443	0.999564	-0.393	0.511286	0.999462
SOPEG_ps3240	0.261	0.24995	0.999564	0.035	0.875158	0.999462
SOPEG_ps3242	0.027	0.911022	0.999564	-0.052	0.82957	0.999462
SOPEG_ps3243	0.018	0.906686	0.999564	-0.018	0.906052	0.999462
SOPEG_ps3244	-0.013	0.931272	0.999564	-0.22	0.15532	0.999462
SOPEG_ps3246	0.182	0.344364	0.999564	-0.17	0.370571	0.999462
SOPEG_ps3253	-0.22	0.165552	0.999564	-0.195	0.219466	0.999462
SOPEG_ps3255	-0.298	0.0797776	0.999564	0.06	0.724569	0.999462
SOPEG_ps3259	0.058	0.753684	0.999564	0.238	0.197488	0.999462
SOPEG_ps3260	0.18	0.444074	0.999564	0.082	0.72841	0.999462
SOPEG_ps3262	-0.142	0.347256	0.999564	-0.175	0.248562	0.999462
SOPEG_ps3263	-0.129	0.526819	0.999564	-0.169	0.408	0.999462
SOPEG_ps3265	-0.083	0.661901	0.999564	-0.125	0.509016	0.999462
SOPEG_ps3268	0.241	0.28749	0.999564	-0.034	0.881068	0.999462
SOPEG_ps3269	0.198	0.375411	0.999564	0.147	0.510619	0.999462
SOPEG_ps3272	-0.076	0.663094	0.999564	-0.152	0.384136	0.999462
SOPEG_ps3275	-0.021	0.90016	0.999564	-0.142	0.402493	0.999462
SOPEG_ps3277	0.09	0.682644	0.999564	0.038	0.864312	0.999462
SOPEG_ps3279	0.153	0.497813	0.999564	-0.007	0.974127	0.999462
SOPEG_ps3281	0.096	0.522878	0.999564	-0.137	0.358962	0.999462
SOPEG_ps3283	-0.107	0.622352	0.999564	0.069	0.753997	0.999462
SOPEG_ps3284	-0.341	0.1547	0.999564	-0.188	0.436778	0.999462
SOPEG_ps3285	-0.33	0.172295	0.999564	-0.134	0.581294	0.999462
SOPEG_ps3286	-0.401	0.123022	0.999564	-0.044	0.864327	0.999462
SOPEG_ps3288	-0.08	0.66363	0.999564	0.049	0.792122	0.999462
SOPEG_ps3289	0.077	0.673434	0.999564	-0.114	0.528991	0.999462
SOPEG_ps3290	0.325	0.249039	0.999564	0.141	0.616115	0.999462
SOPEG_ps3291	0.089	0.586617	0.999564	-0.147	0.367818	0.999462
SOPEG_ps3293	0.43	0.076199	0.999564	-0.011	0.963608	0.999462
SOPEG_ps3294	-0.296	0.390718	0.999564	-0.271	0.437567	0.999462
SOPEG_ps3295	0.043	0.788678	0.999564	-0.146	0.36527	0.999462
SOPEG_ps3297	-1.205	2.09e-06	0.00856228	-0.744	0.0041882	0.999462
SOPEG_ps3299	0.058	0.744858	0.999564	-0.06	0.735919	0.999462
SOPEG_ps3300	-0.036	0.815781	0.999564	-0.014	0.927719	0.999462
SOPEG_ps3301	-0.016	0.940655	0.999564	-0.169	0.437156	0.999462
SOPEG_ps3303	0.921	0.0047382	0.999564	0.45	0.152463	0.999462
SOPEG_ps3304	0.007	0.97289	0.999564	-0.082	0.684455	0.999462
SOPEG_ps3305	0.01	0.959243	0.999564	-0.107	0.59888	0.999462
SOPEG_ps3306	-0.477	0.185716	0.999564	0.316	0.415797	0.999462
SOPEG_ps3308	-0.359	0.539582	0.999564	-0.104	0.858841	0.999462
SOPEG_ps3311	0.732	0.335915	0.999564	-0.583	0.402132	0.999462
SOPEG_ps3313	-0.051	0.739009	0.999564	-0.118	0.440378	0.999462
SOPEG_ps3316	-0.484	0.0587813	0.999564	-0.222	0.393037	0.999462
SOPEG_ps3318	0.257	0.550319	0.999564	-0.11	0.794919	0.999462
SOPEG_ps3319	-0.463	0.163747	0.999564	-0.021	0.95011	0.999462
SOPEG_ps3320	-0.09	0.716661	0.999564	0.388	0.130272	0.999462
SOPEG_ps3321	0.793	0.308839	0.999564	-1.061	0.104757	0.999462
SOPEG_ps3323	0.147	0.474763	0.999564	-0.012	0.954803	0.999462
SOPEG_ps3326	0.095	0.612409	0.999564	0.164	0.384399	0.999462
SOPEG_ps3327	-0.137	0.62213	0.999564	0.53	0.0764556	0.999462
SOPEG_ps3329	-0.205	0.31748	0.999564	0.051	0.80592	0.999462
SOPEG_ps3330	-0.398	0.495895	0.999564	0.858	0.206745	0.999462
SOPEG_ps3331	0.025	0.918085	0.999564	0.222	0.363204	0.999462
SOPEG_ps3332	-0.176	0.488	0.999564	-0.286	0.259495	0.999462
SOPEG_ps3333	-0.052	0.85087	0.999564	0.01	0.971802	0.999462
SOPEG_ps3334	0.347	0.139148	0.999564	0.08	0.732655	0.999462
SOPEG_ps3335	0.286	0.261134	0.999564	0.237	0.352054	0.999462
SOPEG_ps3339	-0.274	0.229981	0.999564	-0.122	0.591676	0.999462
SOPEG_ps3340	0.081	0.62296	0.999564	0.161	0.326641	0.999462
SOPEG_ps3352	0.141	0.426078	0.999564	-0.071	0.685621	0.999462
SOPEG_ps3355	-0.256	0.100226	0.999564	-0.102	0.513732	0.999462
SOPEG_ps3356	-0.111	0.498464	0.999564	0.085	0.605992	0.999462
SOPEG_ps3360	0.096	0.655397	0.999564	0.36	0.0980206	0.999462
SOPEG_ps3361	-0.041	0.816856	0.999564	0.198	0.266726	0.999462
SOPEG_ps3362	0.104	0.50104	0.999564	-0.117	0.449753	0.999462
SOPEG_ps3363	-0.063	0.689633	0.999564	0.113	0.476887	0.999462
SOPEG_ps3364	-0.214	0.22674	0.999564	-0.088	0.621458	0.999462
SOPEG_ps3370	-0.834	0.324333	0.999564	-0.512	0.558412	0.999462
SOPEG_ps3371	-0.177	0.821203	0.999564	0.627	0.456844	0.999462
SOPEG_ps3376	0.017	0.920703	0.999564	-0.123	0.478166	0.999462
SOPEG_ps3377	0.143	0.507172	0.999564	0.183	0.401517	0.999462
SOPEG_ps3379	0.182	0.433581	0.999564	-0.075	0.747191	0.999462
SOPEG_ps3401	0.239	0.194675	0.999564	0.214	0.248565	0.999462
SOPEG_ps3408	-0.102	0.533241	0.999564	-0.039	0.812675	0.999462
SOPEG_ps3411	-0.057	0.877134	0.999564	0.26	0.497143	0.999462
SOPEG_ps3412	-0.025	0.88185	0.999564	-0.121	0.480898	0.999462
SOPEG_ps3413	-0.04	0.789921	0.999564	-0.143	0.336093	0.999462
SOPEG_ps3416	-0.03	0.905554	0.999564	0.062	0.806057	0.999462
SOPEG_ps3417	0.041	0.809856	0.999564	-0.11	0.520323	0.999462
SOPEG_ps3421	-0.136	0.428518	0.999564	0.087	0.615889	0.999462
SOPEG_ps3422	-0.004	0.989273	0.999564	0.477	0.118784	0.999462
SOPEG_ps3423	0.119	0.55665	0.999564	0.261	0.202212	0.999462
SOPEG_ps3424	-0.135	0.411358	0.999564	-0.098	0.550689	0.999462
SOPEG_ps3427	-0.94	0.158201	0.999564	-0.421	0.544952	0.999462
SOPEG_ps3428	-0.28	0.632683	0.999564	-0.458	0.430869	0.999462
SOPEG_ps3436	0.487	0.216505	0.999564	-0.33	0.373589	0.999462
SOPEG_ps3437	NA	NA	NA	NA	NA	NA
SOPEG_ps3438	-0.002	0.995823	0.999564	0.585	0.198977	0.999462
SOPEG_ps3450	0.148	0.428146	0.999564	0.186	0.318698	0.999462
SOPEG_ps3451	0.261	0.303333	0.999564	0.204	0.422715	0.999462
SOPEG_ps3452	-0.158	0.444414	0.999564	0.07	0.740233	0.999462
SOPEG_ps3453	0.04	0.841065	0.999564	0.021	0.916432	0.999462
SOPEG_ps3454	-0.091	0.677587	0.999564	0.063	0.776172	0.999462
SOPEG_ps3456	-0.176	0.405598	0.999564	-0.087	0.682916	0.999462
SOPEG_ps3458	0.324	0.222808	0.999564	0.307	0.249753	0.999462
SOPEG_ps3460	-0.147	0.409561	0.999564	0.16	0.369673	0.999462
SOPEG_ps3464	-0.208	0.282999	0.999564	-0.025	0.898347	0.999462
SOPEG_ps3465	-0.435	0.0425089	0.999564	-0.128	0.560256	0.999462
SOPEG_ps3469	-0.192	0.467882	0.999564	-0.293	0.267567	0.999462
SOPEG_ps3471	0.25	0.332574	0.999564	0.511	0.055636	0.999462
SOPEG_ps3476	-0.018	0.92914	0.999564	-0.062	0.762895	0.999462
SOPEG_ps3477	0.234	0.364527	0.999564	0.22	0.394567	0.999462
SOPEG_ps3478	-0.149	0.369686	0.999564	-0.245	0.140862	0.999462
SOPEG_ps3479	0.029	0.966075	0.999564	0.605	0.387155	0.999462
SOPEG_ps3480	0.227	0.313305	0.999564	-0.124	0.575419	0.999462
SOPEG_ps3482	0.279	0.148615	0.999564	0.191	0.322834	0.999462
SOPEG_ps3483	0.127	0.529457	0.999564	-0.21	0.293682	0.999462
SOPEG_ps3484	0.075	0.645395	0.999564	-0.091	0.576034	0.999462
SOPEG_ps3486	0.195	0.509123	0.999564	-0.138	0.634551	0.999462
SOPEG_ps3487	0.041	0.786908	0.999564	-0.11	0.464594	0.999462
SOPEG_ps3488	0.238	0.361598	0.999564	0.294	0.26396	0.999462
SOPEG_ps3489	0.02	0.942619	0.999564	0.08	0.777927	0.999462
SOPEG_ps3491	0.047	0.751789	0.999564	-0.022	0.881039	0.999462
SOPEG_ps3494	0.082	0.646392	0.999564	-0.052	0.770948	0.999462
SOPEG_ps3496	0.075	0.675421	0.999564	0.201	0.263282	0.999462
SOPEG_ps3500	-0.319	0.182891	0.999564	-0.087	0.722232	0.999462
SOPEG_ps3502	-0.123	0.608598	0.999564	-0.229	0.342053	0.999462
SOPEG_ps3503	0.014	0.983622	0.999564	-0.451	0.515774	0.999462
SOPEG_ps3506	-0.317	0.357304	0.999564	-0.543	0.112485	0.999462
SOPEG_ps3507	0.08	0.887494	0.999564	0.495	0.394594	0.999462
SOPEG_ps3508	NA	NA	NA	NA	NA	NA
SOPEG_ps3509	0.028	0.861915	0.999564	0.016	0.92194	0.999462
SOPEG_ps3510	0.028	0.908483	0.999564	-0.033	0.892373	0.999462
SOPEG_ps3511	0.026	0.868887	0.999564	-0.041	0.79253	0.999462
SOPEG_ps3512	0.093	0.556208	0.999564	-0.111	0.482467	0.999462
SOPEG_ps3513	0.235	0.184034	0.999564	-0.078	0.660364	0.999462
SOPEG_ps3514	0.382	0.0344699	0.999564	-0.223	0.212932	0.999462
SOPEG_ps3518	0.309	0.196472	0.999564	0.033	0.888934	0.999462
SOPEG_ps3519	0.074	0.658563	0.999564	-0.07	0.67633	0.999462
SOPEG_ps3520	0.035	0.888649	0.999564	0.576	0.0275029	0.999462
SOPEG_ps3521	0.118	0.617255	0.999564	0.309	0.195385	0.999462
SOPEG_ps3522	0.148	0.450317	0.999564	-0.059	0.760881	0.999462
SOPEG_ps3524	0.109	0.555669	0.999564	-0.109	0.554903	0.999462
SOPEG_ps3526	-0.291	0.187472	0.999564	-0.218	0.330629	0.999462
SOPEG_ps3527	0.014	0.929354	0.999564	-0.062	0.693487	0.999462
SOPEG_ps3528	-0.028	0.872489	0.999564	-0.086	0.622198	0.999462
SOPEG_ps3531	-0.366	0.44017	0.999564	0.376	0.44724	0.999462
SOPEG_ps3532	0.025	0.860892	0.999564	-0.056	0.697945	0.999462
SOPEG_ps3533	-0.289	0.559782	0.999564	-0.339	0.495586	0.999462
SOPEG_ps3534	-0.055	0.768295	0.999564	-0.149	0.423742	0.999462
SOPEG_ps3536	-0.406	0.216597	0.999564	-0.658	0.0425505	0.999462
SOPEG_ps3538	0.082	0.636891	0.999564	-0.099	0.566143	0.999462
SOPEG_ps3544	-0.025	0.896181	0.999564	0.01	0.96014	0.999462
SOPEG_ps3546	0.086	0.648885	0.999564	0.048	0.799735	0.999462
SOPEG_ps3550	0.092	0.580612	0.999564	0.121	0.468151	0.999462
SOPEG_ps3552	-0.124	0.509445	0.999564	-0.156	0.407156	0.999462
SOPEG_ps3555	0.251	0.299361	0.999564	0.071	0.766994	0.999462
SOPEG_ps3557	0.188	0.488802	0.999564	0.461	0.0965132	0.999462
SOPEG_ps3558	-0.318	0.486232	0.999564	-0.471	0.300046	0.999462
SOPEG_ps3560	0.15	0.323699	0.999564	0.074	0.628029	0.999462
SOPEG_ps3562	-0.773	0.141684	0.999564	0.125	0.830107	0.999462
SOPEG_ps3563	0.011	0.942633	0.999564	-0.1	0.529469	0.999462
SOPEG_ps3564	-1.346	0.136648	0.999564	-1.172	0.204564	0.999462
SOPEG_ps3565	0.081	0.804293	0.999564	-0.111	0.732835	0.999462
SOPEG_ps3566	-0.004	0.990601	0.999564	-0.201	0.551349	0.999462
SOPEG_ps3567	-0.474	0.179578	0.999564	-0.064	0.86145	0.999462
SOPEG_ps3569	0.204	0.309022	0.999564	0.166	0.408076	0.999462
SOPEG_ps3570	0.363	0.142902	0.999564	-0.075	0.762974	0.999462
SOPEG_ps3571	0.261	0.196117	0.999564	0.058	0.774503	0.999462
SOPEG_ps3574	-0.338	0.507227	0.999564	0.016	0.97545	0.999462
SOPEG_ps3582	0.383	0.033478	0.999564	0.127	0.477024	0.999462
SOPEG_ps3603	-0.106	0.52957	0.999564	-0.263	0.118393	0.999462
SOPEG_ps3610	-0.152	0.383577	0.999564	-0.048	0.786325	0.999462
SOPEG_ps3624	0.063	0.829767	0.999564	0.378	0.207279	0.999462
SOPEG_ps3625	0.408	0.455227	0.999564	0.626	0.255002	0.999462
SOPEG_ps3629	-0.1	0.587491	0.999564	0.042	0.819185	0.999462
SOPEG_ps3630	-0.002	0.990127	0.999564	0.099	0.55397	0.999462
SOPEG_ps3631	-0.133	0.500473	0.999564	-0.235	0.231696	0.999462
SOPEG_ps3632	-0.146	0.305065	0.999564	0.106	0.457751	0.999462
SOPEG_ps3634	0.002	0.989011	0.999564	-0.058	0.706885	0.999462
SOPEG_ps3642	0.145	0.446405	0.999564	0.202	0.292432	0.999462
SOPEG_ps3646	-0.1	0.805922	0.999564	0.094	0.819742	0.999462
SOPEG_ps3647	-0.757	0.265936	0.999564	-0.205	0.769591	0.999462
SOPEG_ps3648	-0.12	0.608996	0.999564	-0.047	0.841638	0.999462
SOPEG_ps3650	0.447	0.15351	0.999564	0.051	0.870275	0.999462
SOPEG_ps3651	0.031	0.846202	0.999564	-0.035	0.827431	0.999462
SOPEG_ps3657	-0.085	0.626503	0.999564	-0.179	0.306705	0.999462
SOPEG_ps3658	-0.075	0.803607	0.999564	0.006	0.983782	0.999462
SOPEG_ps3659	-0.016	0.925765	0.999564	-0.141	0.417205	0.999462
SOPEG_ps3661	0.164	0.464961	0.999564	0.116	0.605543	0.999462
SOPEG_ps3664	0.041	0.840165	0.999564	0.202	0.317998	0.999462
SOPEG_ps3665	0.032	0.866022	0.999564	0.148	0.43512	0.999462
SOPEG_ps3667	-0.103	0.682434	0.999564	0.308	0.243885	0.999462
SOPEG_ps3669	-0.514	0.274462	0.999564	-0.768	0.0992216	0.999462
SOPEG_ps3671	-0.438	0.0240019	0.999564	-0.077	0.695882	0.999462
SOPEG_ps3672	-0.152	0.563486	0.999564	-0.225	0.395041	0.999462
SOPEG_ps3674	0.096	0.592173	0.999564	-0.028	0.874565	0.999462
SOPEG_ps3676	-0.329	0.655332	0.999564	-0.227	0.762909	0.999462
SOPEG_ps3677	0.175	0.855962	0.999564	0.962	0.349199	0.999462
SOPEG_ps3679	0.187	0.310497	0.999564	-0.055	0.765672	0.999462
SOPEG_ps3680	-0.108	0.596001	0.999564	-0.214	0.296206	0.999462
SOPEG_ps3681	-0.38	0.0514014	0.999564	-0.331	0.0902554	0.999462
SOPEG_ps3682	0.098	0.554437	0.999564	-0.026	0.873484	0.999462
SOPEG_ps3684	-0.182	0.295189	0.999564	-0.11	0.531121	0.999462
SOPEG_ps3687	0.359	0.421246	0.999564	0.219	0.621666	0.999462
SOPEG_ps3690	0.108	0.495617	0.999564	0.043	0.786211	0.999462
SOPEG_ps3695	0.134	0.732049	0.999564	-0.095	0.807647	0.999462
SOPEG_ps3696	0.047	0.810769	0.999564	0.113	0.565527	0.999462
SOPEG_ps3700	0.114	0.497268	0.999564	0.024	0.887436	0.999462
SOPEG_ps3702	0.056	0.733059	0.999564	-0.022	0.895092	0.999462
SOPEG_ps3703	-0.005	0.982422	0.999564	0.068	0.74197	0.999462
SOPEG_ps3708	0.128	0.584333	0.999564	-0.001	0.996441	0.999462
SOPEG_ps3711	-0.156	0.299401	0.999564	-0.038	0.802092	0.999462
SOPEG_ps3714	0.303	0.137682	0.999564	0.153	0.452837	0.999462
SOPEG_ps3717	-0.068	0.665567	0.999564	0.022	0.886758	0.999462
SOPEG_ps3719	0.218	0.271107	0.999564	-0.019	0.922298	0.999462
SOPEG_ps3720	-0.256	0.501818	0.999564	-0.378	0.319462	0.999462
SOPEG_ps3721	0.134	0.44391	0.999564	0.141	0.422394	0.999462
SOPEG_ps3722	0.018	0.961548	0.999564	0.123	0.749573	0.999462
SOPEG_ps3723	-0.12	0.497607	0.999564	-0.005	0.976464	0.999462
SOPEG_ps3724	-0.399	0.15838	0.999564	-0.063	0.830353	0.999462
SOPEG_ps3725	0.01	0.970063	0.999564	0.082	0.760419	0.999462
SOPEG_ps3729	0.016	0.96612	0.999564	0.115	0.77041	0.999462
SOPEG_ps3730	-0.961	0.135847	0.999564	-1.013	0.117716	0.999462
SOPEG_ps3735	0.083	0.702636	0.999564	-0.062	0.775514	0.999462
SOPEG_ps3736	-0.012	0.969816	0.999564	0.077	0.816788	0.999462
SOPEG_ps3737	-0.174	0.342171	0.999564	-0.268	0.143086	0.999462
SOPEG_ps3738	-0.21	0.27455	0.999564	-0.05	0.795049	0.999462
SOPEG_ps3741	0.06	0.750194	0.999564	0.047	0.802984	0.999462
SOPEG_ps3746	0.357	0.120423	0.999564	0.269	0.243334	0.999462
SOPEG_ps3748	-0.008	0.977678	0.999564	-0.146	0.590754	0.999462
SOPEG_ps3751	0.137	0.47769	0.999564	-0.11	0.567145	0.999462
SOPEG_ps3755	0.321	0.17813	0.999564	0.191	0.423159	0.999462
SOPEG_ps3757	0.069	0.738076	0.999564	-0.11	0.594442	0.999462
SOPEG_ps3758	0.53	0.0210592	0.999564	0.323	0.157797	0.999462
SOPEG_ps3763	-0.233	0.137096	0.999564	-0.135	0.388933	0.999462
SOPEG_ps3764	0.14	0.562172	0.999564	0.11	0.650692	0.999462
SOPEG_ps3765	-0.258	0.237011	0.999564	-0.043	0.847881	0.999462
SOPEG_ps3766	-0.038	0.803453	0.999564	-0.165	0.280181	0.999462
SOPEG_ps3768	-0.186	0.409672	0.999564	-0.069	0.762573	0.999462
SOPEG_ps3772	0.033	0.825643	0.999564	-0.035	0.814869	0.999462
SOPEG_ps3774	0.177	0.420057	0.999564	0.326	0.138896	0.999462
SOPEG_ps3775	0.042	0.838088	0.999564	-0.136	0.503453	0.999462
SOPEG_ps3776	-0.084	0.66787	0.999564	-0.216	0.268251	0.999462
SOPEG_ps3780	0.098	0.663857	0.999564	0.126	0.578108	0.999462
SOPEG_ps3781	0.187	0.324447	0.999564	0.265	0.165684	0.999462
SOPEG_ps3782	0.479	0.226702	0.999564	0.183	0.639107	0.999462
SOPEG_ps3783	0.254	0.351478	0.999564	0.039	0.886619	0.999462
SOPEG_ps3784	-0.096	0.727257	0.999564	-0.047	0.865968	0.999462
SOPEG_ps3786	0.555	0.158362	0.999564	-0.199	0.599409	0.999462
SOPEG_ps3787	-0.067	0.747208	0.999564	-0.081	0.699074	0.999462
SOPEG_ps3788	-0.089	0.617813	0.999564	-0.025	0.888439	0.999462
SOPEG_ps3789	0.018	0.958482	0.999564	0.056	0.872642	0.999462
SOPEG_ps3790	-0.061	0.883298	0.999564	-0.049	0.905993	0.999462
SOPEG_ps3796	-0.068	0.85904	0.999564	0.201	0.606172	0.999462
SOPEG_ps3797	0.251	0.604838	0.999564	0.048	0.920723	0.999462
SOPEG_ps3798	0.322	0.367772	0.999564	0.31	0.391348	0.999462
SOPEG_ps3799	-0.016	0.972682	0.999564	0.501	0.308194	0.999462
SOPEG_ps3803	-0.444	0.38977	0.999564	-0.141	0.790705	0.999462
SOPEG_ps3804	0	0.998345	0.999564	-0.034	0.827933	0.999462
SOPEG_ps3806	-0.004	0.98912	0.999564	0.183	0.511568	0.999462
SOPEG_ps3807	0.069	0.849647	0.999564	0.511	0.182832	0.999462
SOPEG_ps3808	NA	NA	NA	NA	NA	NA
SOPEG_ps3812	0.791	0.216081	0.999564	0.094	0.876863	0.999462
SOPEG_ps3813	0.402	0.398558	0.999564	0.358	0.456072	0.999462
SOPEG_ps3814	0.568	0.337199	0.999564	1.325	0.0402857	0.999462
SOPEG_ps3815	0.09	0.867951	0.999564	0.176	0.747122	0.999462
SOPEG_ps3816	-0.581	0.262688	0.999564	-0.432	0.415966	0.999462
SOPEG_ps3817	0.117	0.742801	0.999564	0.052	0.884034	0.999462
SOPEG_ps3818	-0.112	0.574603	0.999564	-0.023	0.909706	0.999462
SOPEG_ps3820	0.031	0.855406	0.999564	-0.002	0.993012	0.999462
SOPEG_ps3821	-0.106	0.513941	0.999564	-0.293	0.0699939	0.999462
SOPEG_ps3822	0.246	0.425732	0.999564	-0.202	0.500616	0.999462
SOPEG_ps3824	0.132	0.440109	0.999564	0.076	0.656912	0.999462
SOPEG_ps3825	0.148	0.3978	0.999564	-0.053	0.761764	0.999462
SOPEG_ps3826	0.173	0.442727	0.999564	0.243	0.283241	0.999462
SOPEG_ps3828	0.414	0.383572	0.999564	0.612	0.21001	0.999462
SOPEG_ps3830	0.271	0.193518	0.999564	0.072	0.728568	0.999462
SOPEG_ps3832	-0.284	0.640137	0.999564	-0.324	0.59568	0.999462
SOPEG_ps3833	-0.123	0.625868	0.999564	-0.149	0.555645	0.999462
SOPEG_ps3836	0.087	0.559372	0.999564	-0.069	0.642906	0.999462
SOPEG_ps3837	-0.001	0.996998	0.999564	-0.181	0.268567	0.999462
SOPEG_ps3838	0.135	0.49039	0.999564	-0.174	0.370388	0.999462
SOPEG_ps3840	-0.134	0.677081	0.999564	-0.308	0.338366	0.999462
SOPEG_ps3841	-0.108	0.639679	0.999564	-0.114	0.623083	0.999462
SOPEG_ps3843	0.442	0.286426	0.999564	0.371	0.372728	0.999462
SOPEG_ps3845	0.441	0.093614	0.999564	-0.089	0.729604	0.999462
SOPEG_ps3846	0.112	0.505084	0.999564	0.038	0.820452	0.999462
SOPEG_ps3847	-0.026	0.857697	0.999564	-0.17	0.243321	0.999462
SOPEG_ps3848	-0.344	0.158832	0.999564	-0.147	0.551997	0.999462
SOPEG_ps3849	-0.098	0.549599	0.999564	-0.016	0.921592	0.999462
SOPEG_ps3850	NA	NA	NA	NA	NA	NA
SOPEG_ps3851	0.111	0.522069	0.999564	-0.005	0.976266	0.999462
SOPEG_ps3857	-0.147	0.346404	0.999564	-0.066	0.67419	0.999462
SOPEG_ps3858	-0.26	0.267411	0.999564	-0.247	0.294996	0.999462
SOPEG_ps3860	-0.138	0.505551	0.999564	0.377	0.0853267	0.999462
SOPEG_ps3862	0.066	0.754134	0.999564	-0.099	0.634457	0.999462
SOPEG_ps3871	-0.405	0.389264	0.999564	-0.35	0.461357	0.999462
SOPEG_ps3872	0.181	0.752198	0.999564	0.061	0.914994	0.999462
SOPEG_ps3873	0.033	0.906738	0.999564	-0.468	0.0911068	0.999462
SOPEG_ps3874	0.104	0.826328	0.999564	0.342	0.482069	0.999462
SOPEG_ps3882	0.04	0.82476	0.999564	0.127	0.490271	0.999462
SOPEG_ps3884	-0.136	0.419571	0.999564	-0.048	0.777021	0.999462
SOPEG_ps3885	0.13	0.553324	0.999564	0.12	0.586003	0.999462
SOPEG_ps3886	-0.242	0.383713	0.999564	-0.234	0.40229	0.999462
SOPEG_ps3889	-0.294	0.131175	0.999564	-0.161	0.412626	0.999462
SOPEG_ps3890	0.191	0.587765	0.999564	-0.488	0.150257	0.999462
SOPEG_ps3891	-0.283	0.162809	0.999564	-0.307	0.129677	0.999462
SOPEG_ps3892	-0.036	0.849564	0.999564	-0.124	0.511541	0.999462
SOPEG_ps3897	-0.124	0.436293	0.999564	-0.041	0.798303	0.999462
SOPEG_ps3903	0.122	0.498244	0.999564	0.113	0.531046	0.999462
SOPEG_ps3908	0.065	0.702053	0.999564	0.193	0.258406	0.999462
SOPEG_ps3913	-0.22	0.291042	0.999564	-0.154	0.460629	0.999462
SOPEG_ps3915	-0.54	0.0652725	0.999564	-0.006	0.984706	0.999462
SOPEG_ps3917	0.046	0.762696	0.999564	-0.08	0.596336	0.999462
SOPEG_ps3920	0.181	0.480391	0.999564	0.217	0.399929	0.999462
SOPEG_ps3923	0.386	0.160029	0.999564	0.736	0.0088015	0.999462
SOPEG_ps3924	-0.006	0.978659	0.999564	0.266	0.215757	0.999462
SOPEG_ps3925	0.093	0.547881	0.999564	-0.054	0.727882	0.999462
SOPEG_ps3926	0.151	0.485692	0.999564	0.118	0.586806	0.999462
SOPEG_ps3927	-0.02	0.896285	0.999564	-0.104	0.509598	0.999462
SOPEG_ps3928	0.134	0.613777	0.999564	0.152	0.567421	0.999462
SOPEG_ps3929	0.086	0.57144	0.999564	-0.123	0.415099	0.999462
SOPEG_ps3930	0.272	0.102769	0.999564	-0.052	0.754098	0.999462
SOPEG_ps3934	-0.039	0.838459	0.999564	-0.244	0.202867	0.999462
SOPEG_ps3935	-0.667	0.369239	0.999564	-1.496	0.0331309	0.999462
SOPEG_ps3936	-0.047	0.814181	0.999564	-0.236	0.240283	0.999462
SOPEG_ps3938	0.03	0.853756	0.999564	0.096	0.5557	0.999462
SOPEG_ps3941	0.003	0.987135	0.999564	0.106	0.56718	0.999462
SOPEG_ps3943	-0.381	0.110121	0.999564	-0.217	0.365849	0.999462
SOPEG_ps3945	0.247	0.276748	0.999564	0.396	0.0830689	0.999462
SOPEG_ps3946	0.102	0.601196	0.999564	0.051	0.794201	0.999462
SOPEG_ps3947	0.174	0.248736	0.999564	-0.019	0.899188	0.999462
SOPEG_ps3948	-0.158	0.488929	0.999564	-0.269	0.237255	0.999462
SOPEG_ps3951	0.137	0.531345	0.999564	0.007	0.974527	0.999462
SOPEG_ps3953	0.1	0.718609	0.999564	0	0.999955	0.999955
SOPEG_ps3964	0.08	0.655968	0.999564	0.163	0.363537	0.999462
SOPEG_ps3965	0.174	0.364328	0.999564	0.065	0.734593	0.999462
SOPEG_ps3966	0.162	0.344432	0.999564	-0.12	0.480883	0.999462
SOPEG_ps3970	0.242	0.423939	0.999564	0.275	0.363942	0.999462
SOPEG_ps3972	-0.31	0.169698	0.999564	-0.157	0.489643	0.999462
SOPEG_ps3990	0.114	0.672125	0.999564	0.359	0.188695	0.999462
SOPEG_ps3991	0.261	0.33387	0.999564	0.28	0.304733	0.999462
SOPEG_ps3992	0.073	0.650211	0.999564	-0.081	0.614123	0.999462
SOPEG_ps3993	-0.164	0.318056	0.999564	-0.128	0.436298	0.999462
SOPEG_ps3994	0.035	0.911894	0.999564	0.02	0.948174	0.999462
SOPEG_ps3995	-0.273	0.206252	0.999564	0.089	0.689779	0.999462
SOPEG_ps4000	-0.208	0.157187	0.999564	-0.098	0.508549	0.999462
SOPEG_ps4001	-0.117	0.671854	0.999564	0.398	0.16693	0.999462
SOPEG_ps4010	0.294	0.504246	0.999564	-0.337	0.422172	0.999462
SOPEG_ps4011	-0.128	0.740205	0.999564	0.32	0.429875	0.999462
SOPEG_ps4017	0.14	0.526963	0.999564	-0.045	0.839016	0.999462
SOPEG_ps4018	-0.03	0.877536	0.999564	0.139	0.476689	0.999462
SOPEG_ps4023	-0.062	0.795584	0.999564	0.202	0.412665	0.999462
SOPEG_ps4029	-0.057	0.741322	0.999564	0.085	0.622187	0.999462
SOPEG_ps4030	0.024	0.906908	0.999564	0.209	0.30077	0.999462
SOPEG_ps4032	0.018	0.943247	0.999564	0.369	0.162849	0.999462
SOPEG_ps4036	0.007	0.968209	0.999564	-0.219	0.195625	0.999462
SOPEG_ps4037	-0.137	0.661044	0.999564	0.404	0.222882	0.999462
SOPEG_ps4038	-0.349	0.24635	0.999564	0.52	0.111304	0.999462
SOPEG_ps4039	0.249	0.432527	0.999564	0.148	0.641023	0.999462
SOPEG_ps4047	-0.127	0.559865	0.999564	-0.018	0.935729	0.999462
SOPEG_ps4048	0.104	0.637473	0.999564	0.18	0.414527	0.999462
SOPEG_ps4049	0.13	0.548058	0.999564	0.473	0.0322652	0.999462
SOPEG_ps4050	-0.123	0.604382	0.999564	0.016	0.947701	0.999462
SOPEG_ps4051	0.274	0.260701	0.999564	0.023	0.924414	0.999462
SOPEG_ps4052	-0.255	0.151562	0.999564	-0.112	0.531205	0.999462
SOPEG_ps4053	0.139	0.489224	0.999564	-0.144	0.469381	0.999462
SOPEG_ps4056	-0.304	0.163303	0.999564	-0.303	0.16712	0.999462
SOPEG_ps4058	0.034	0.881641	0.999564	0.09	0.697652	0.999462
SOPEG_ps4059	-0.076	0.714951	0.999564	-0.05	0.810573	0.999462
SOPEG_ps4061	0.085	0.600977	0.999564	-0.125	0.440009	0.999462
SOPEG_ps4063	-0.025	0.926947	0.999564	0.053	0.84809	0.999462
SOPEG_ps4064	0.166	0.399595	0.999564	0.26	0.188667	0.999462
SOPEG_ps4065	-0.551	0.156004	0.999564	-0.218	0.586651	0.999462
SOPEG_ps4066	-0.004	0.981477	0.999564	-0.012	0.95036	0.999462
SOPEG_ps4067	0.42	0.147289	0.999564	0.157	0.58323	0.999462
SOPEG_ps4068	-0.087	0.604056	0.999564	-0.097	0.563826	0.999462
SOPEG_ps4069	0.073	0.707714	0.999564	-0.108	0.578964	0.999462
SOPEG_ps4070	0.151	0.473046	0.999564	0.076	0.716994	0.999462
SOPEG_ps4071	0.144	0.522855	0.999564	0.136	0.551063	0.999462
SOPEG_ps4072	0.204	0.391566	0.999564	0.235	0.327581	0.999462
SOPEG_ps4075	0.088	0.701769	0.999564	-0.41	0.0645264	0.999462
SOPEG_ps4077	0.275	0.183805	0.999564	0.119	0.565437	0.999462
SOPEG_ps4078	0.271	0.116363	0.999564	0.121	0.481555	0.999462
SOPEG_ps4079	0.139	0.407956	0.999564	-0.046	0.784395	0.999462
SOPEG_ps4080	0.052	0.727043	0.999564	-0.064	0.669009	0.999462
SOPEG_ps4082	0.059	0.720721	0.999564	0.089	0.588467	0.999462
SOPEG_ps4083	-0.022	0.893512	0.999564	-0.022	0.893764	0.999462
SOPEG_ps4085	-0.109	0.591096	0.999564	-0.068	0.740559	0.999462
SOPEG_ps4088	0.493	0.0249609	0.999564	0.456	0.0381003	0.999462
SOPEG_ps4089	0.017	0.929244	0.999564	-0.004	0.9842	0.999462
SOPEG_ps4090	-0.287	0.158722	0.999564	-0.269	0.187284	0.999462
SOPEG_ps4093	-0.346	0.076823	0.999564	-0.196	0.320462	0.999462
SOPEG_ps4095	-0.09	0.627283	0.999564	-0.111	0.55015	0.999462
SOPEG_ps4096	-0.416	0.0341504	0.999564	0.032	0.876458	0.999462
SOPEG_ps4099	0.002	0.991436	0.999564	0.006	0.969172	0.999462
SOPEG_ps4100	0.024	0.893059	0.999564	-0.024	0.888985	0.999462
SOPEG_ps4104	0.124	0.461038	0.999564	0.106	0.527782	0.999462
SOPEG_ps4105	0.086	0.670904	0.999564	0.105	0.606544	0.999462
SOPEG_ps4106	-0.075	0.705598	0.999564	-0.099	0.620652	0.999462
SOPEG_ps4107	0.37	0.0902662	0.999564	0.326	0.135648	0.999462
SOPEG_ps4108	-0.057	0.795699	0.999564	0.196	0.387635	0.999462
SOPEG_ps4109	-0.377	0.0684405	0.999564	-0.083	0.694667	0.999462
SOPEG_ps4111	0.175	0.483336	0.999564	0.197	0.43319	0.999462
SOPEG_ps4112	-0.3	0.210458	0.999564	-0.162	0.507669	0.999462
SOPEG_ps4113	-0.054	0.882177	0.999564	-0.653	0.0624198	0.999462
SOPEG_ps4114	-0.057	0.712479	0.999564	-0.036	0.817351	0.999462
SOPEG_ps4115	-0.02	0.908125	0.999564	-0.048	0.787592	0.999462
SOPEG_ps4117	0.1	0.530651	0.999564	0.153	0.339185	0.999462
SOPEG_ps4118	-0.401	0.059718	0.999564	-0.191	0.373843	0.999462
SOPEG_ps4126	-0.241	0.153429	0.999564	-0.06	0.724132	0.999462
SOPEG_ps4129	-0.007	0.980442	0.999564	-0.159	0.561779	0.999462
SOPEG_ps4131	0.366	0.135016	0.999564	-0.284	0.228579	0.999462
SOPEG_ps4133	0.07	0.646173	0.999564	0.089	0.560194	0.999462
SOPEG_ps4138	-0.2	0.378625	0.999564	-0.079	0.728739	0.999462
SOPEG_ps4142	0.366	0.159589	0.999564	-0.083	0.743105	0.999462
SOPEG_ps4144	-0.095	0.637269	0.999564	0.19	0.357586	0.999462
SOPEG_r2709	0.146	0.625087	0.999564	0.335	0.263088	0.999462
SOPEG_r3365	0.04	0.87881	0.999564	0.127	0.632133	0.999462
SOPEG_r3539	0.088	0.740343	0.999564	-0.158	0.547539	0.999462
SOPEG_r3540	0.019	0.945698	0.999564	0.104	0.709723	0.999462
SOPEG_r3543	0.048	0.854687	0.999564	0.086	0.746549	0.999462
SOPEG_r3606	0.074	0.801364	0.999564	0.264	0.367395	0.999462
SOPEG_r4137	0.118	0.585597	0.999564	0.089	0.681589	0.999462
SOPEG_r4139	0.018	0.943762	0.999564	0.03	0.903228	0.999462
SOPEG_r4141	0.205	0.469801	0.999564	0.324	0.254127	0.999462
SOPEG_t0369	0.032	0.893657	0.999564	-0.038	0.876711	0.999462
SOPEG_t0370	-0.099	0.7359	0.999564	-0.351	0.233291	0.999462
SOPEG_t0371	-0.27	0.324563	0.999564	-0.404	0.141038	0.999462
SOPEG_t0372	-0.119	0.596998	0.999564	0.11	0.627078	0.999462
SOPEG_t0441	-0.21	0.420491	0.999564	-0.389	0.136754	0.999462
SOPEG_t0607	-0.231	0.226021	0.999564	-0.078	0.68465	0.999462
SOPEG_t0662	-0.069	0.86333	0.999564	0.048	0.905033	0.999462
SOPEG_t0663	-0.192	0.563689	0.999564	-0.405	0.223469	0.999462
SOPEG_t0664	-0.172	0.594494	0.999564	-0.206	0.524869	0.999462
SOPEG_t0665	-0.532	0.142883	0.999564	-0.29	0.423488	0.999462
SOPEG_t0666	-0.167	0.58794	0.999564	-0.232	0.453443	0.999462
SOPEG_t0667	0.01	0.970427	0.999564	0.219	0.439343	0.999462
SOPEG_t0707	-0.587	0.00330659	0.999564	-0.174	0.386383	0.999462
SOPEG_t0724	-0.437	0.0430764	0.999564	-0.209	0.334625	0.999462
SOPEG_t0766	0.203	0.665933	0.999564	-0.136	0.771931	0.999462
SOPEG_t0795	0.225	0.348031	0.999564	-0.027	0.910629	0.999462
SOPEG_t1062	-0.444	0.07749	0.999564	0.042	0.867162	0.999462
SOPEG_t1063	-0.252	0.475976	0.999564	-0.428	0.226286	0.999462
SOPEG_t1078	-0.38	0.0870052	0.999564	-0.272	0.221659	0.999462
SOPEG_t1100	-0.427	0.130474	0.999564	-0.386	0.171695	0.999462
SOPEG_t1187	-0.141	0.48728	0.999564	-0.157	0.443297	0.999462
SOPEG_t1201	0.637	0.237377	0.999564	0.082	0.87845	0.999462
SOPEG_t1261	-0.159	0.600537	0.999564	0.064	0.833784	0.999462
SOPEG_t1262	0.077	0.676506	0.999564	0.003	0.986378	0.999462
SOPEG_t1298	-0.371	0.146634	0.999564	-0.234	0.361473	0.999462
SOPEG_t1455	-0.524	0.134286	0.999564	-0.594	0.0899634	0.999462
SOPEG_t1538	-0.075	0.757755	0.999564	0.236	0.332099	0.999462
SOPEG_t1592	0.175	0.480506	0.999564	0.025	0.919328	0.999462
SOPEG_t1819	-0.043	0.844518	0.999564	-0.121	0.578834	0.999462
SOPEG_t1825	0.222	0.519896	0.999564	-0.068	0.844585	0.999462
SOPEG_t1826	-0.194	0.53294	0.999564	-0.252	0.419912	0.999462
SOPEG_t1828	-0.246	0.344613	0.999564	-0.118	0.650314	0.999462
SOPEG_t1897	0.083	0.681562	0.999564	-0.044	0.828382	0.999462
SOPEG_t1900	-0.198	0.702989	0.999564	0.02	0.969272	0.999462
SOPEG_t2128	-0.363	0.146553	0.999564	-0.385	0.123247	0.999462
SOPEG_t2376	-0.172	0.399402	0.999564	-0.011	0.958646	0.999462
SOPEG_t2585	0.43	0.290367	0.999564	0.205	0.612856	0.999462
SOPEG_t2804	-0.16	0.545802	0.999564	-0.122	0.646712	0.999462
SOPEG_t2908	-0.07	0.774029	0.999564	-0.04	0.87068	0.999462
SOPEG_t2926	0.253	0.576121	0.999564	0.144	0.750221	0.999462
SOPEG_t2928	-0.116	0.746415	0.999564	0.174	0.62796	0.999462
SOPEG_t2929	-0.571	0.110264	0.999564	-0.582	0.10418	0.999462
SOPEG_t3425	0.255	0.270481	0.999564	0.077	0.738543	0.999462
SOPEG_t3541	0.139	0.422314	0.999564	0.214	0.21917	0.999462
SOPEG_t3542	-0.308	0.1598	0.999564	-0.147	0.50214	0.999462
SOPEG_t3595	-0.27	0.240996	0.999564	-0.141	0.539664	0.999462
SOPEG_t3596	-0.081	0.75886	0.999564	0.227	0.390109	0.999462
SOPEG_t3597	-0.323	0.142154	0.999564	-0.189	0.393363	0.999462
SOPEG_t3598	-0.058	0.816787	0.999564	-0.098	0.694027	0.999462
SOPEG_t3604	-0.089	0.675354	0.999564	0.174	0.40981	0.999462
SOPEG_t3605	0.082	0.680439	0.999564	0.084	0.673773	0.999462
SOPEG_t3954	-0.169	0.41308	0.999564	-0.122	0.555288	0.999462
SOPEG_t4135	-0.161	0.455547	0.999564	0.069	0.752466	0.999462
SOPEG_t4136	-0.636	0.0159967	0.999564	-0.37	0.160431	0.999462
SOPEG_t4140	-0.227	0.339174	0.999564	-0.051	0.831738	0.999462

### Sheet: S7
	Counts									Normalized Average				TCT vs Naive		TCT vs Naive
Id	Naïve_1	Naïve_2	Naïve_3	L4_PBS1	L4_PBS2	L4_PBS3	L4_TCT1	L4_TCT2	L4_TCT3	baseMean	Naive	PBS	TCT	Log2FC	padj	Log2FC	padj
IS21	176778	240050	193930	180824	175264	206836	182602	172994	200640	190888	190410	189177	193078	0.02	1	0.029	0.99934
IS256	238332	318088	283670	241318	345110	274752	238606	252758	236174	268240	262060	289499	253160	-0.05	1	-0.194	0.99934
IS481	268	248	270	198	190	180	234	228	198	224.37	250	192	230	-0.116	1	0.262	0.99934
IS5_IS903	301442	450598	366752	308648	408000	409040	323568	338602	377108	361209	346825	376565	360237	0.055	1	-0.064	0.99934
ISL3	38498	56254	45184	38512	57402	52266	41296	42172	41826	45519.9	43439	49545	43576	0.005	1	-0.185	0.99934
ISNCY_ISPlu15	312044	506792	412132	348364	474842	457044	395344	394104	422936	409788	379814	428438	421111	0.149	1	-0.025	0.99934

### Sheet: S8
GeneID	Type	Gene	Annotation
SOPEG_3523	Cell division	parA	Putative plasmid partition protein A
SOPEG_3896	Cell division	zapA	Cell division factor ZapA, localizes to the cytokinetic ring
SOPEG_2076	Cell division, Transcriptional regulator	mraZ	Cell division protein MraZ
SOPEG_2379	Membrane	lpp	Major outer membrane lipoprotein
SOPEG_0761	Membrane, Metabolism of PG	mltD	Peptidoglycan lytic exotransglycosylase
SOPEG_1270	Membrane, Metabolism of PG	nlpI	Lipoprotein nlpI precursor
SOPEG_2818	Membrane, Virulence	ompC	Outer membrane protein C precursor
SOPEG_1260	Secretion system	secG	Preprotein translocase subunit SecG
SOPEG_1749	Secretion system	ssaD	Type III secretion system apparatus SsaD
SOPEG_3740	Secretion system	invF	Putative type III secretion apparatus transcriptional regulator
SOPEG_2406	Secretion system, Virulence	ihfA	Integration host factor subunit alpha
SOPEG_0731	Stress response	groES1	Heat shock protein 60 family co-chaperone GroES
SOPEG_0732	Stress response	groEL1	Heat shock protein 60 family chaperone GroEL
SOPEG_1085	Stress response	groES2	Heat shock protein 60 family co-chaperone GroES
SOPEG_1086	Stress response	groEL2	Heat shock protein 60 family chaperone GroEL
SOPEG_3530	Stress response	cspA	Major cold shock protein
SOPEG_1132	Stress response	cspE	Cold shock protein CspE
SOPEG_3390	Stress response	hlpA	Outer membrane chaperone Skp
SOPEG_3637	Stress response	rpoH	RNA polymerase sigma factor RpoH
SOPEG_4092	Stress response	ibpB	16 kDa heat shock protein B
SOPEG_0902	Stress response	cpxP	P pilus assembly/zinc-resistance associated protein
SOPEG_2297	Virulence	sok2	Antisense ncRNA sok2
SOPEG_3233	Virulence	mok3	Regulatory peptide whose translation enables hok expression

### Sheet: S9
Geneid	Gene	AvgTPM	Rank (all features)	Function	Regulatory Function
SOPEG_1185	rpoD	334.238	470	General sigma factor	General transcription factor
SOPEG_1031	rpoS	198.459	713	General stress response sigma factor	rpoS
SOPEG_3685	fis	270.183	572	Transcriptional regulator of rpoS	Transcription
SOPEG_0253	crp	230.856	640	cAMP receptor protein; global transcriptional regulator	Transcription
SOPEG_1209	hfq	671.042	258	Translational regulator of RpoS	Translation
SOPEG_3250	smpB	476.357	341	Binds specifically to the SsrA RNA (tmRNA) and is required for stable association of SsrA with ribosomes	Translation
SOPEG_1208	miaA	463.773	348	Mutant reduces RpoS translation	Translation
SOPEG_2814	rcsB	242.628	613	Synthesis of RprA is dependent on activation of Rcs phosphorelay	Translation
SOPEG_1354	arcA	135.08	962	Response regulator switch from aerobic/anaerobic conditions	Translation
SOPEG_ps2815	rcsD	134.901	963	Synthesis of RprA is dependent on activation of Rcs phosphorelay	Translation
SOPEG_1752	ssrA	23.48	2864	Mutant reduces RpoS translation	Translation
SOPEG_ps2813	rcsC	19.1378	3026	Synthesis of RprA is dependent on activation of Rcs phosphorelay	Translation
SOPEG_0807	crl	99.0787	1355	Promotes rpoS capture by core RNApol	Activity
SOPEG_ps3552	rsd	584.855	285	sequestration of RpoD	Competition
SOPEG_0546	dps	422.412	381	DNA binding protein protector against oxidative damage	Effector against oxidative stress
SOPEG_2280	katE	9.15034	3480	Antioxidant stress gene regulated by RpoS	Effector against oxidative stress
SOPEG_1329	osmC	4.45279	3808	Antioxidant stress gene regulated by RpoS	Effector against oxidative stress
SOPEG_2024	clpA	871.664	202	Atp-dependent clp protease atp-binding subunit	Stability/Degradation
SOPEG_2023	clpS	503.492	322	Involved in the modulation of the specificity of the ClpAP-mediated ATP-dependent protein degradation	Stability/Degradation
SOPEG_4006	clpP	503.047	324	Regulated proteolysis of RpoS, proteolytic core	Stability/Degradation
SOPEG_4005	clpX	255.563	589	Regulated proteolysis of RpoS, ATPase	Stability/Degradation
SOPEG_1061	csrA	240.989	619	Regulation of IraD: RpoS stabilization	Stability/Degradation
SOPEG_2855	ackA	135.952	956	RssB phosphorylation: availability of acetyl-phosphate	Stability/Degradation
SOPEG_2856	pta	81.9079	1596	RssB phosphorylation: availability of acetyl-phosphate	Stability/Degradation
SOPEG_0181	arcB	23.8753	2843	RssB phosphorylation	Stability/Degradation
